# Monkeybread: A Python toolkit for the analysis of cellular niches in single-cell resolution spatial transcriptomics data

**DOI:** 10.1101/2023.09.14.557736

**Authors:** Matthew N. Bernstein, Dillon Scott, Cynthia C. Hession, Tim Nieuwenhuis, Jacqueline Gerritsen, Siamak Tabrizi, Vandana Nandivada, Matthew A. Huggins, Meixue Duan, Shruti Malu, Ming Tang

## Abstract

Spatial transcriptomics technologies enable the spatially resolved measurement of gene expression within a tissue specimen. With these technologies, researchers can investigate how cells organize into cellular niches which are defined as distinct regions in the tissue comprising a specific composition of cell types or phenotypes. While general-purpose software tools for the exploratory analysis of spatial transcriptomics data exist, there is a need for tools that specialize in the analysis of cellular organization into niches. This can further enhance the downstream application of these data towards drug target discovery, target validation, and biomarker development. We present Monkeybread: A Python toolkit for analyzing cellular organization and intercellular communication in single-cell resolution spatial transcriptomics data. We applied Monkeybread to a human melanoma sample to demonstrate its utility in identifying cellular niches with diverse immunogenic compositions in the tumor microenvironment. We found that these niches were differentially enriched for immunogenic and tolerogenic macrophage populations that could be correlated to T cell abundance. These findings highlight how Monkeybread can be used for revealing underlying biology of the tumor microenvironment, and in the future, for understanding the influence of these niches on response to available treatments and discovery of novel drug targets.

## Supplementary Table 1 for "Monkeybread: A Python toolkit for the analysis of cellular niches in single-cell resolution spatial transcriptomics data" (part 1 of 3)

### Sheet: DE results  M1 vs. M2
gene_id	gene_name	baseMean	log2FoldChange	lfcSE	stat	pvalue	padj	is_sig
ENSG00000162654.9	GBP4	11957.4	10.1206	0.389013	26.0162	3.24704e-149	6.10508e-145	TRUE
ENSG00000126353.3	CCR7	4595.69	8.5792	0.331178	25.9051	5.83519e-148	5.48566e-144	TRUE
ENSG00000112096.19	SOD2	104371	5.62333	0.22791	24.6735	2.0616e-134	1.29207e-130	TRUE
ENSG00000172183.16	ISG20	2952.44	10.2596	0.454676	22.5647	9.63208e-113	4.52756e-109	TRUE
ENSG00000154451.15	GBP5	23356	8.41123	0.37402	22.4887	5.3554e-112	2.01385e-108	TRUE
ENSG00000158517.16	NCF1	3548.63	6.96331	0.313008	22.2464	1.22214e-109	3.82977e-106	TRUE
ENSG00000149131.17	SERPING1	7059.37	5.41237	0.247595	21.8598	6.27439e-106	1.6853e-102	TRUE
ENSG00000135074.16	ADAM19	2216.98	9.8666	0.455094	21.6804	3.14313e-104	7.38714e-101	TRUE
ENSG00000197272.2	IL27	1843.27	8.98731	0.416641	21.5709	3.3729e-103	7.04637e-100	TRUE
ENSG00000131979.20	GCH1	5911.79	9.24575	0.431671	21.4185	8.98622e-102	1.68959e-98	TRUE
ENSG00000135218.19	CD36	15656.4	-5.02329	0.237885	-21.1165	5.61559e-99	9.59857e-96	TRUE
ENSG00000243649.9	CFB	1013.9	6.57364	0.312159	21.0587	1.90502e-98	2.98484e-95	TRUE
ENSG00000182487.12	NCF1B	935.215	7.25646	0.345153	21.0239	3.96413e-98	5.73336e-95	TRUE
ENSG00000123610.5	TNFAIP6	22366.5	11.4198	0.545844	20.9214	3.42087e-97	4.59423e-94	TRUE
ENSG00000165178.9	NCF1C	1882.99	6.8536	0.327881	20.9027	5.05639e-97	6.33801e-94	TRUE
ENSG00000165949.13	IFI27	4513.51	11.5653	0.553989	20.8764	8.78426e-97	1.03226e-93	TRUE
ENSG00000278535.5	DHRS11	2356.03	-5.73223	0.277329	-20.6694	6.53174e-95	7.22411e-92	TRUE
ENSG00000125148.7	MT2A	10228.4	5.8238	0.284344	20.4815	3.14581e-93	3.28597e-90	TRUE
ENSG00000197249.14	SERPINA1	17718.9	4.43452	0.2185	20.2953	1.4153e-91	1.40055e-88	TRUE
ENSG00000073756.13	PTGS2	4756.63	7.28624	0.365611	19.929	2.28297e-88	2.14622e-85	TRUE
ENSG00000136244.12	IL6	3032.69	10.9573	0.554916	19.746	8.69061e-87	7.781e-84	TRUE
ENSG00000005884.18	ITGA3	7936.93	-5.29257	0.268152	-19.7372	1.0327e-86	8.82579e-84	TRUE
ENSG00000108700.5	CCL8	6627.58	8.03887	0.409067	19.6517	5.58772e-86	4.56784e-83	TRUE
ENSG00000121152.10	NCAPH	3340.83	-6.16627	0.316388	-19.4896	1.34559e-84	1.05416e-81	TRUE
ENSG00000119922.11	IFIT2	6947.76	4.93068	0.253435	19.4554	2.62064e-84	1.97093e-81	TRUE
ENSG00000004468.13	CD38	5525.17	10.6245	0.556536	19.0904	3.03243e-81	2.19291e-78	TRUE
ENSG00000118777.12	ABCG2	2607.76	-6.80466	0.356838	-19.0693	4.54286e-81	3.16351e-78	TRUE
ENSG00000184584.13	STING1	1698.93	6.7225	0.354671	18.9542	4.07628e-80	2.73722e-77	TRUE
ENSG00000134470.21	IL15RA	3166.49	7.98177	0.421778	18.9241	7.22244e-80	4.68263e-77	TRUE
ENSG00000137959.17	IFI44L	4749.41	8.94501	0.475628	18.8067	6.65395e-79	4.17025e-76	TRUE
ENSG00000133321.11	PLAAT4	1209.19	6.98323	0.371425	18.8012	7.38194e-79	4.47727e-76	TRUE
ENSG00000134326.12	CMPK2	3124.17	6.86767	0.374515	18.3375	4.15402e-75	2.44074e-72	TRUE
ENSG00000023445.16	BIRC3	3997.23	5.09554	0.284367	17.9189	8.40461e-72	4.78859e-69	TRUE
ENSG00000065320.9	NTN1	699.681	8.16363	0.456812	17.8709	1.98831e-71	1.09953e-68	TRUE
ENSG00000136286.16	MYO1G	9811.52	4.926	0.276575	17.8107	5.83629e-71	3.13526e-68	TRUE
ENSG00000138755.6	CXCL9	37310.9	16.7882	0.94395	17.7851	9.22116e-71	4.81601e-68	TRUE
ENSG00000125347.15	IRF1	6596.61	5.58296	0.316953	17.6145	1.90721e-69	9.6917e-67	TRUE
ENSG00000105246.6	EBI3	1490.66	10.58	0.607713	17.4096	6.98285e-68	3.45504e-65	TRUE
ENSG00000125430.9	HS3ST3B1	930.561	8.60858	0.495973	17.3569	1.74819e-67	8.42807e-65	TRUE
ENSG00000139626.16	ITGB7	989.561	4.86433	0.280461	17.344	2.18924e-67	1.02905e-64	TRUE
ENSG00000144837.9	PLA1A	486.762	6.51427	0.376106	17.3203	3.30665e-67	1.51638e-64	TRUE
ENSG00000174837.15	ADGRE1	1947.11	8.53883	0.493059	17.3181	3.43789e-67	1.53903e-64	TRUE
ENSG00000196684.12	HSH2D	1053.09	5.13753	0.297	17.2981	4.86154e-67	2.12574e-64	TRUE
ENSG00000141753.7	IGFBP4	4693.11	12.2733	0.726579	16.8919	5.15916e-64	2.2046e-61	TRUE
ENSG00000108821.14	COL1A1	1010.8	7.29821	0.434324	16.8036	2.29583e-63	9.59248e-61	TRUE
ENSG00000251230.6	MIR3945HG	693.862	5.08868	0.302938	16.7977	2.53483e-63	1.03608e-60	TRUE
ENSG00000160326.14	SLC2A6	4934.03	5.00356	0.298125	16.7835	3.2248e-63	1.29006e-60	TRUE
ENSG00000115594.12	IL1R1	1152.46	-4.91225	0.293026	-16.7639	4.48459e-63	1.75665e-60	TRUE
ENSG00000105639.20	JAK3	1505.14	6.30889	0.381573	16.5339	2.09217e-61	8.02797e-59	TRUE
ENSG00000122547.11	EEPD1	1087.09	-5.62001	0.339988	-16.5301	2.22958e-61	8.3841e-59	TRUE
ENSG00000117228.11	GBP1	26930.1	6.93871	0.423393	16.3883	2.31672e-60	8.54099e-58	TRUE
ENSG00000109320.13	NFKB1	4020.21	3.38172	0.206728	16.3583	3.79486e-60	1.37213e-57	TRUE
ENSG00000025708.14	TYMP	26324.3	4.53399	0.277714	16.3261	6.43589e-60	2.28316e-57	TRUE
ENSG00000163082.10	SGPP2	670.215	7.55443	0.471563	16.02	9.26602e-58	3.22629e-55	TRUE
ENSG00000119917.15	IFIT3	9939.03	4.63744	0.293913	15.7783	4.3918e-56	1.50136e-53	TRUE
ENSG00000225492.6	GBP1P1	664.176	9.36668	0.595963	15.7169	1.15871e-55	3.89038e-53	TRUE
ENSG00000163121.10	NEURL3	647.719	7.45109	0.47557	15.6677	2.51508e-55	8.29623e-53	TRUE
ENSG00000170323.9	FABP4	38421.9	-7.57485	0.485746	-15.5943	7.96383e-55	2.58166e-52	TRUE
ENSG00000166016.6	ABTB2	864.859	6.9127	0.443951	15.5708	1.1489e-54	3.66129e-52	TRUE
ENSG00000223949.8	ROR1-AS1	3723.19	-8.21526	0.530062	-15.4987	3.54143e-54	1.10977e-51	TRUE
ENSG00000152229.18	PSTPIP2	3702.14	4.97972	0.321348	15.4963	3.6721e-54	1.13185e-51	TRUE
ENSG00000140511.12	HAPLN3	1677.53	11.0531	0.715694	15.4439	8.29268e-54	2.51482e-51	TRUE
ENSG00000248187.1	ENSG00000248187	2937.84	-7.81495	0.509621	-15.3348	4.47355e-53	1.33511e-50	TRUE
ENSG00000137747.16	TMPRSS13	504.905	4.36975	0.285242	15.3194	5.67152e-53	1.66618e-50	TRUE
ENSG00000128284.20	APOL3	9712.54	6.6755	0.436268	15.3014	7.48837e-53	2.1661e-50	TRUE
ENSG00000150782.12	IL18	3722.95	3.39241	0.222634	15.2376	1.99067e-52	5.67099e-50	TRUE
ENSG00000005249.13	PRKAR2B	842.294	4.75471	0.313301	15.1762	5.08688e-52	1.42751e-49	TRUE
ENSG00000187608.10	ISG15	11339.2	6.71417	0.443027	15.1552	6.99649e-52	1.91143e-49	TRUE
ENSG00000101017.15	CD40	7569.92	3.65589	0.241232	15.1551	7.01462e-52	1.91143e-49	TRUE
ENSG00000260314.3	MRC1	71614.4	-4.02571	0.265871	-15.1416	8.61055e-52	2.31279e-49	TRUE
ENSG00000002549.13	LAP3	18411.3	3.12783	0.20828	15.0174	5.64668e-51	1.49534e-48	TRUE
ENSG00000151376.18	ME3	659.826	-4.91952	0.327818	-15.0069	6.62071e-51	1.72892e-48	TRUE
ENSG00000142089.17	IFITM3	6224.02	6.40086	0.426776	14.9982	7.54502e-51	1.94331e-48	TRUE
ENSG00000181045.15	SLC26A11	6080.53	-3.7039	0.248293	-14.9175	2.53754e-50	6.4474e-48	TRUE
ENSG00000286256.2	ENSG00000286256	649.86	4.76544	0.320035	14.8904	3.80516e-50	9.53927e-48	TRUE
ENSG00000121769.8	FABP3	2674.17	-4.94015	0.332403	-14.862	5.81989e-50	1.43981e-47	TRUE
ENSG00000017483.16	SLC38A5	314.792	6.94069	0.467448	14.848	7.16285e-50	1.74904e-47	TRUE
ENSG00000122641.11	INHBA	8474.51	9.49101	0.643426	14.7508	3.04252e-49	7.33404e-47	TRUE
ENSG00000138821.14	SLC39A8	7729.66	4.56911	0.311359	14.6747	9.35623e-49	2.22678e-46	TRUE
ENSG00000197852.12	INKA2	598.096	-4.13945	0.282351	-14.6607	1.15152e-48	2.70635e-46	TRUE
ENSG00000196950.14	SLC39A10	992.415	-3.79274	0.258726	-14.6593	1.17502e-48	2.7275e-46	TRUE
ENSG00000141655.17	TNFRSF11A	3034.09	-4.86401	0.332154	-14.6439	1.47473e-48	3.38146e-46	TRUE
ENSG00000168899.5	VAMP5	2929.05	4.2872	0.294673	14.549	5.92251e-48	1.34163e-45	TRUE
ENSG00000121594.12	CD80	1877.25	8.19085	0.563924	14.5247	8.44546e-48	1.89037e-45	TRUE
ENSG00000108679.13	LGALS3BP	9274.68	4.94162	0.340246	14.5237	8.57645e-48	1.89711e-45	TRUE
ENSG00000101000.6	PROCR	239.442	5.61635	0.38678	14.5208	8.94968e-48	1.95665e-45	TRUE
ENSG00000162645.13	GBP2	10552.6	3.59458	0.248053	14.4912	1.37761e-47	2.97723e-45	TRUE
ENSG00000146278.11	PNRC1	8805.38	3.30745	0.228829	14.4538	2.37247e-47	5.06899e-45	TRUE
ENSG00000101695.9	RNF125	675.117	-4.12488	0.285761	-14.4347	3.12896e-47	6.6102e-45	TRUE
ENSG00000107957.17	SH3PXD2A	2080.07	-3.77377	0.264071	-14.2907	2.50039e-46	5.2236e-44	TRUE
ENSG00000276085.1	CCL3L1	955.999	6.3927	0.448486	14.254	4.2351e-46	8.75038e-44	TRUE
ENSG00000113749.8	HRH2	1799.09	-5.27507	0.370404	-14.2414	5.06906e-46	1.03596e-43	TRUE
ENSG00000136810.13	TXN	40530.7	4.73154	0.332639	14.2242	6.48246e-46	1.31057e-43	TRUE
ENSG00000164236.12	ANKRD33B	307.058	6.79765	0.478193	14.2153	7.3653e-46	1.47322e-43	TRUE
ENSG00000114251.15	WNT5A	722.963	8.85228	0.622936	14.2106	7.87665e-46	1.55891e-43	TRUE
ENSG00000109501.15	WFS1	3753.37	-3.68023	0.25905	-14.2067	8.33124e-46	1.63171e-43	TRUE
ENSG00000167588.13	GPD1	1784.6	-5.81791	0.410513	-14.1723	1.36024e-45	2.63663e-43	TRUE
ENSG00000013374.17	NUB1	4263.79	2.81653	0.200099	14.0757	5.36066e-45	1.02848e-42	TRUE
ENSG00000100911.16	PSME2	9744.19	3.07666	0.220864	13.9301	4.15773e-44	7.89633e-42	TRUE
ENSG00000169248.13	CXCL11	2871.49	13.1158	0.941601	13.9292	4.21029e-44	7.91619e-42	TRUE
ENSG00000160013.9	PTGIR	1471.01	7.64915	0.549919	13.9096	5.53988e-44	1.0313e-41	TRUE
ENSG00000203710.12	CR1	4281.98	-6.15169	0.443767	-13.8624	1.06987e-43	1.97213e-41	TRUE
ENSG00000159403.18	C1R	388.458	6.49336	0.469539	13.8292	1.69874e-43	3.10095e-41	TRUE
ENSG00000053747.17	LAMA3	360.328	5.42674	0.393002	13.8084	2.26777e-43	4.09987e-41	TRUE
ENSG00000125538.12	IL1B	11531.3	5.67822	0.411518	13.7982	2.61162e-43	4.67654e-41	TRUE
ENSG00000159189.13	C1QC	8966.33	4.39414	0.319183	13.7668	4.03535e-43	7.1578e-41	TRUE
ENSG00000173369.18	C1QB	17965.5	5.65044	0.411514	13.7309	6.63468e-43	1.16584e-40	TRUE
ENSG00000154146.13	NRGN	1288.22	-5.45426	0.400806	-13.6082	3.57852e-42	6.22994e-40	TRUE
ENSG00000080573.7	COL5A3	4027.13	-5.75358	0.423549	-13.5842	4.96909e-42	8.57145e-40	TRUE
ENSG00000130487.9	KLHDC7B	231.539	5.8986	0.434431	13.5778	5.42669e-42	9.2757e-40	TRUE
ENSG00000196814.15	MVB12B	545.544	3.7984	0.280657	13.5339	9.85908e-42	1.67e-39	TRUE
ENSG00000251301.8	LINC02384	247.924	6.30479	0.466074	13.5275	1.07686e-41	1.80777e-39	TRUE
ENSG00000185640.6	KRT79	864.568	-6.25228	0.462413	-13.521	1.17593e-41	1.95662e-39	TRUE
ENSG00000182389.20	CACNB4	616.106	-8.09025	0.599976	-13.4843	1.93525e-41	3.1918e-39	TRUE
ENSG00000230778.2	ANKRD63	355.305	-5.57806	0.413986	-13.474	2.22341e-41	3.63518e-39	TRUE
ENSG00000077150.20	NFKB2	7136.31	3.85736	0.286841	13.4477	3.1748e-41	5.14591e-39	TRUE
ENSG00000178573.7	MAF	4498.91	-4.63112	0.344428	-13.4458	3.25822e-41	5.23598e-39	TRUE
ENSG00000103196.12	CRISPLD2	2703.28	6.27042	0.469602	13.3526	1.14371e-40	1.82237e-38	TRUE
ENSG00000182326.16	C1S	646.654	7.72302	0.580065	13.3141	1.91778e-40	3.03009e-38	TRUE
ENSG00000167601.12	AXL	211.278	6.1536	0.463149	13.2864	2.77467e-40	4.34745e-38	TRUE
ENSG00000145901.16	TNIP1	17818.8	3.14065	0.236456	13.2822	2.9371e-40	4.56391e-38	TRUE
ENSG00000163568.16	AIM2	392.375	7.55696	0.569869	13.2609	3.90385e-40	6.01641e-38	TRUE
ENSG00000107798.18	LIPA	203033	-3.05508	0.23054	-13.2518	4.40353e-40	6.73131e-38	TRUE
ENSG00000183484.12	GPR132	622.169	3.33503	0.251725	13.2487	4.59111e-40	6.96145e-38	TRUE
ENSG00000178789.9	CD300LB	3190.42	-5.19686	0.392386	-13.2442	4.87191e-40	7.32814e-38	TRUE
ENSG00000137965.11	IFI44	2654.79	3.35528	0.253508	13.2354	5.48053e-40	8.11378e-38	TRUE
ENSG00000182541.18	LIMK2	2931.59	3.49707	0.264209	13.236	5.43793e-40	8.11378e-38	TRUE
ENSG00000104951.16	IL4I1	6811.06	4.18066	0.317109	13.1837	1.0894e-39	1.60022e-37	TRUE
ENSG00000256262.2	USP30-AS1	329.49	4.01857	0.305621	13.1489	1.72758e-39	2.51798e-37	TRUE
ENSG00000185215.11	TNFAIP2	48179.7	4.60705	0.350727	13.1357	2.05488e-39	2.97199e-37	TRUE
ENSG00000026751.17	SLAMF7	28496.1	3.83893	0.292767	13.1126	2.78917e-39	4.0032e-37	TRUE
ENSG00000185885.17	IFITM1	1815.05	12.2255	0.932481	13.1107	2.86015e-39	4.07398e-37	TRUE
ENSG00000117090.16	SLAMF1	616.381	6.07765	0.464705	13.0785	4.36818e-39	6.17523e-37	TRUE
ENSG00000109265.15	CRACD	276.255	5.79677	0.446301	12.9885	1.42242e-38	1.99585e-36	TRUE
ENSG00000143320.9	CRABP2	10478	-4.19639	0.324578	-12.9288	3.09762e-38	4.31418e-36	TRUE
ENSG00000185669.6	SNAI3	1735.77	-3.9858	0.309286	-12.8871	5.32204e-38	7.35772e-36	TRUE
ENSG00000179841.8	AKAP5	3505.23	-5.09656	0.396286	-12.8608	7.47642e-38	1.02607e-35	TRUE
ENSG00000204267.17	TAP2	3284.1	3.10211	0.241541	12.843	9.41491e-38	1.28275e-35	TRUE
ENSG00000152766.6	ANKRD22	2057.57	12.7904	1.00089	12.779	2.14775e-37	2.90518e-35	TRUE
ENSG00000157510.14	AFAP1L1	2235.74	-4.9284	0.387952	-12.7036	5.64494e-37	7.58115e-35	TRUE
ENSG00000163106.11	HPGDS	281.137	-6.20124	0.489121	-12.6783	7.79681e-37	1.03969e-34	TRUE
ENSG00000100234.12	TIMP3	14560.3	-3.56987	0.281813	-12.6675	8.95078e-37	1.18516e-34	TRUE
ENSG00000089351.15	GRAMD1A	10499.2	3.85861	0.304921	12.6545	1.05712e-36	1.38993e-34	TRUE
ENSG00000156414.20	TDRD9	2712.99	-3.86857	0.306531	-12.6205	1.62764e-36	2.12521e-34	TRUE
ENSG00000163293.12	NIPAL1	276.436	-4.71018	0.373256	-12.6191	1.65615e-36	2.14751e-34	TRUE
ENSG00000271503.6	CCL5	19035	8.89379	0.706246	12.593	2.30597e-36	2.96965e-34	TRUE
ENSG00000151491.14	EPS8	890.898	-2.99437	0.241924	-12.3773	3.46839e-35	4.43624e-33	TRUE
ENSG00000135114.13	OASL	1874.45	6.36032	0.513928	12.3759	3.53006e-35	4.48461e-33	TRUE
ENSG00000088538.13	DOCK3	1753.69	-3.22989	0.261181	-12.3665	3.96719e-35	4.97596e-33	TRUE
ENSG00000204136.12	GGTA1	1643.64	-3.94144	0.31872	-12.3665	3.96976e-35	4.97596e-33	TRUE
ENSG00000076356.7	PLXNA2	447.518	-6.92986	0.56053	-12.363	4.14142e-35	5.15675e-33	TRUE
ENSG00000168734.14	PKIG	370.583	4.05076	0.328489	12.3315	6.12986e-35	7.58247e-33	TRUE
ENSG00000116514.17	RNF19B	5796.24	3.37456	0.27401	12.3155	7.47764e-35	9.18919e-33	TRUE
ENSG00000148483.9	TMEM236	536.704	-4.82286	0.392328	-12.2929	9.88557e-35	1.20694e-32	TRUE
ENSG00000133106.15	EPSTI1	3242.32	4.40993	0.360012	12.2494	1.69273e-34	2.05334e-32	TRUE
ENSG00000151136.15	BTBD11	252.662	7.45905	0.611151	12.2049	2.92562e-34	3.52612e-32	TRUE
ENSG00000072694.22	FCGR2B	4314.47	-3.5369	0.290974	-12.1554	5.36996e-34	6.43096e-32	TRUE
ENSG00000180817.12	PPA1	3505.35	4.13311	0.340199	12.1491	5.80104e-34	6.90324e-32	TRUE
ENSG00000115919.15	KYNU	5211.44	2.75135	0.226527	12.1458	6.03688e-34	7.13871e-32	TRUE
ENSG00000174600.14	CMKLR1	4021.86	6.33704	0.522392	12.1308	7.25285e-34	8.523e-32	TRUE
ENSG00000184979.10	USP18	845.608	5.02404	0.414753	12.1133	8.97571e-34	1.04821e-31	TRUE
ENSG00000163359.17	COL6A3	256.043	-5.3785	0.445096	-12.0839	1.28456e-33	1.49089e-31	TRUE
ENSG00000106701.13	FSD1L	838.029	3.69648	0.307237	12.0314	2.43113e-33	2.8043e-31	TRUE
ENSG00000111331.14	OAS3	16357.9	4.37229	0.363882	12.0157	2.93963e-33	3.37018e-31	TRUE
ENSG00000071242.12	RPS6KA2	1819.55	-2.73322	0.228946	-11.9383	7.47539e-33	8.51832e-31	TRUE
ENSG00000140464.20	PML	4032.52	2.63702	0.220918	11.9366	7.62507e-33	8.63654e-31	TRUE
ENSG00000115884.11	SDC1	474.625	-6.0689	0.509944	-11.9011	1.16769e-32	1.31466e-30	TRUE
ENSG00000169245.6	CXCL10	8160.38	17.5812	1.47873	11.8894	1.34403e-32	1.5042e-30	TRUE
ENSG00000156265.16	MAP3K7CL	664.329	4.09614	0.345024	11.872	1.65368e-32	1.83979e-30	TRUE
ENSG00000187764.12	SEMA4D	2732.66	3.29985	0.278104	11.8655	1.78818e-32	1.97773e-30	TRUE
ENSG00000118596.12	SLC16A7	350.092	-5.36936	0.453473	-11.8405	2.40915e-32	2.64894e-30	TRUE
ENSG00000104320.14	NBN	4285.22	2.61446	0.221476	11.8047	3.69031e-32	4.03403e-30	TRUE
ENSG00000088827.13	SIGLEC1	9597.51	4.46185	0.379889	11.7452	7.47796e-32	8.12721e-30	TRUE
ENSG00000168685.15	IL7R	2576.72	8.53374	0.727052	11.7375	8.19143e-32	8.85145e-30	TRUE
ENSG00000173372.18	C1QA	5086.46	4.5484	0.387667	11.7327	8.66024e-32	9.30456e-30	TRUE
ENSG00000188313.13	PLSCR1	4369.32	4.1407	0.354621	11.6764	1.68223e-31	1.79712e-29	TRUE
ENSG00000228236.2	TXNP5	154.338	4.96626	0.426002	11.6578	2.09291e-31	2.22322e-29	TRUE
ENSG00000157601.15	MX1	12698.8	5.64465	0.484217	11.6573	2.10681e-31	2.22541e-29	TRUE
ENSG00000122643.23	NT5C3A	3014.82	3.73007	0.32004	11.655	2.16398e-31	2.27302e-29	TRUE
ENSG00000052126.15	PLEKHA5	736.293	-3.10885	0.267211	-11.6344	2.75393e-31	2.87664e-29	TRUE
ENSG00000137857.18	DUOX1	1110.1	-5.14133	0.442854	-11.6095	3.6862e-31	3.82917e-29	TRUE
ENSG00000138646.9	HERC5	2033.05	4.48953	0.386755	11.6082	3.74305e-31	3.86685e-29	TRUE
ENSG00000022267.19	FHL1	1176.92	-3.61026	0.312195	-11.5641	6.2626e-31	6.43439e-29	TRUE
ENSG00000134061.5	CD180	2350.7	-5.7252	0.495926	-11.5445	7.87364e-31	8.04566e-29	TRUE
ENSG00000179362.14	HMGN2P46	134.361	5.72332	0.497772	11.4979	1.35201e-30	1.37408e-28	TRUE
ENSG00000078081.8	LAMP3	1968.45	6.10289	0.53109	11.4912	1.46004e-30	1.47589e-28	TRUE
ENSG00000137976.8	DNASE2B	512.513	-5.69533	0.495746	-11.4884	1.50877e-30	1.517e-28	TRUE
ENSG00000229754.1	CXCR2P1	442.867	3.78959	0.330128	11.4791	1.67934e-30	1.67952e-28	TRUE
ENSG00000126709.16	IFI6	30790.5	3.91125	0.343187	11.3968	4.33559e-30	4.31311e-28	TRUE
ENSG00000197119.13	SLC25A29	3411.64	-2.73679	0.240518	-11.3788	5.3344e-30	5.27881e-28	TRUE
ENSG00000122254.7	HS3ST2	5177.5	-7.19639	0.635074	-11.3316	9.15423e-30	9.0114e-28	TRUE
ENSG00000083544.16	TDRD3	1504.65	-3.40716	0.301136	-11.3144	1.11397e-29	1.09088e-27	TRUE
ENSG00000164120.14	HPGD	721.809	-4.21189	0.372593	-11.3043	1.24998e-29	1.21772e-27	TRUE
ENSG00000086300.16	SNX10	13699.3	2.88004	0.254956	11.2962	1.36991e-29	1.32768e-27	TRUE
ENSG00000170571.12	EMB	4954.75	-3.94476	0.349262	-11.2946	1.39594e-29	1.34597e-27	TRUE
ENSG00000130589.16	HELZ2	5288.05	4.97943	0.442628	11.2497	2.32407e-29	2.22945e-27	TRUE
ENSG00000128567.17	PODXL	431.681	-4.39401	0.392057	-11.2076	3.74205e-29	3.57148e-27	TRUE
ENSG00000148175.13	STOM	10581.1	2.25428	0.201787	11.1716	5.61768e-29	5.33453e-27	TRUE
ENSG00000244682.8	FCGR2C	1598.55	-2.60364	0.23352	-11.1495	7.19932e-29	6.80209e-27	TRUE
ENSG00000138378.19	STAT4	1469.29	5.55523	0.498521	11.1434	7.71047e-29	7.24861e-27	TRUE
ENSG00000198417.7	MT1F	341.667	4.81155	0.432358	11.1286	9.10161e-29	8.51385e-27	TRUE
ENSG00000136943.12	CTSV	337.267	-5.22202	0.470035	-11.1099	1.12341e-28	1.04566e-26	TRUE
ENSG00000117632.23	STMN1	948.563	-3.5371	0.318432	-11.1079	1.1487e-28	1.05872e-26	TRUE
ENSG00000171766.17	GATM	576.09	-3.87951	0.349246	-11.1082	1.14387e-28	1.05872e-26	TRUE
ENSG00000169715.15	MT1E	656.648	4.52855	0.408009	11.0991	1.26644e-28	1.16154e-26	TRUE
ENSG00000235513.2	L3MBTL2-AS1	135.657	5.73524	0.51939	11.0423	2.38954e-28	2.18098e-26	TRUE
ENSG00000166689.17	PLEKHA7	162.028	4.4715	0.405674	11.0224	2.98034e-28	2.70707e-26	TRUE
ENSG00000135899.19	SP110	2792.51	2.42961	0.221511	10.9684	5.42455e-28	4.90348e-26	TRUE
ENSG00000145287.11	PLAC8	2542.01	6.14911	0.560683	10.9672	5.49648e-28	4.94473e-26	TRUE
ENSG00000184588.18	PDE4B	2671.19	8.01076	0.730824	10.9613	5.86693e-28	5.25286e-26	TRUE
ENSG00000154122.14	ANKH	822.612	-2.77639	0.253557	-10.9498	6.66164e-28	5.93612e-26	TRUE
ENSG00000183486.14	MX2	3268.35	3.63577	0.332737	10.9269	8.57587e-28	7.60583e-26	TRUE
ENSG00000188158.17	NHS	222.515	3.8827	0.35549	10.9221	9.03905e-28	7.97898e-26	TRUE
ENSG00000151474.23	FRMD4A	1550.96	-4.35859	0.400173	-10.8917	1.26194e-27	1.10874e-25	TRUE
ENSG00000173821.20	RNF213	20956.2	2.24466	0.20709	10.8391	2.2477e-27	1.96564e-25	TRUE
ENSG00000131203.13	IDO1	46336.1	13.2437	1.224	10.8201	2.76602e-27	2.40772e-25	TRUE
ENSG00000108387.16	SEPTIN4	270.282	6.98308	0.646269	10.8052	3.25159e-27	2.81734e-25	TRUE
ENSG00000137496.18	IL18BP	1392.71	3.35888	0.31146	10.7843	4.08281e-27	3.52133e-25	TRUE
ENSG00000134508.13	CABLES1	723.12	-4.84467	0.44967	-10.7738	4.57589e-27	3.92858e-25	TRUE
ENSG00000128203.7	ASPHD2	382.539	3.04973	0.283259	10.7666	4.95193e-27	4.2321e-25	TRUE
ENSG00000010818.10	HIVEP2	946.506	3.08192	0.286734	10.7484	6.03146e-27	5.13138e-25	TRUE
ENSG00000178078.12	STAP2	169.945	3.85327	0.35888	10.7369	6.82769e-27	5.78262e-25	TRUE
ENSG00000237541.4	HLA-DQA2	2905.86	3.34629	0.312092	10.7221	8.01261e-27	6.75574e-25	TRUE
ENSG00000169136.13	ATF5	4089.98	4.26154	0.398436	10.6956	1.06669e-26	8.95355e-25	TRUE
ENSG00000023171.20	GRAMD1B	1138.2	3.53766	0.331226	10.6805	1.2557e-26	1.04932e-24	TRUE
ENSG00000085831.16	TTC39A	179.664	5.17077	0.484516	10.672	1.37575e-26	1.14455e-24	TRUE
ENSG00000221963.6	APOL6	5738.09	2.4107	0.226056	10.6642	1.4972e-26	1.24011e-24	TRUE
ENSG00000079263.19	SP140	752.025	2.58051	0.242895	10.624	2.3056e-26	1.90131e-24	TRUE
ENSG00000111913.20	RIPOR2	2393.7	4.17244	0.393787	10.5957	3.12071e-26	2.56225e-24	TRUE
ENSG00000139173.10	TMEM117	563.632	-3.66345	0.345842	-10.5928	3.21724e-26	2.63003e-24	TRUE
ENSG00000016391.11	CHDH	1353.03	-4.07072	0.385097	-10.5706	4.07706e-26	3.31848e-24	TRUE
ENSG00000163739.5	CXCL1	496.046	5.80792	0.550153	10.5569	4.71914e-26	3.80812e-24	TRUE
ENSG00000226281.5	ENSG00000226281	594.424	-4.02167	0.380937	-10.5573	4.69903e-26	3.80812e-24	TRUE
ENSG00000134028.14	ADAMDEC1	1211.27	5.64728	0.535681	10.5422	5.517e-26	4.43293e-24	TRUE
ENSG00000162078.12	ZG16B	186.643	3.74358	0.355141	10.5411	5.58301e-26	4.46688e-24	TRUE
ENSG00000073910.23	FRY	1066.81	-2.83256	0.26934	-10.5167	7.23875e-26	5.76708e-24	TRUE
ENSG00000150510.17	FAM124A	557.574	5.78924	0.550927	10.5082	7.92088e-26	6.2839e-24	TRUE
ENSG00000153898.13	MCOLN2	1258.49	6.45521	0.614406	10.5064	8.07013e-26	6.3754e-24	TRUE
ENSG00000121858.11	TNFSF10	2950.26	5.59074	0.532916	10.4909	9.51664e-26	7.48669e-24	TRUE
ENSG00000163666.10	HESX1	148.551	5.84874	0.558252	10.4769	1.10306e-25	8.64156e-24	TRUE
ENSG00000132274.16	TRIM22	6784.81	2.50396	0.239305	10.4634	1.27163e-25	9.87984e-24	TRUE
ENSG00000277632.2	CCL3	6034.18	3.83993	0.366976	10.4637	1.2679e-25	9.87984e-24	TRUE
ENSG00000161905.13	ALOX15	4262.48	-11.5558	1.10544	-10.4536	1.4108e-25	1.0916e-23	TRUE
ENSG00000099985.4	OSM	1835.31	7.36457	0.704753	10.4499	1.46735e-25	1.1307e-23	TRUE
ENSG00000127920.6	GNG11	212.439	5.49957	0.526356	10.4484	1.49063e-25	1.14395e-23	TRUE
ENSG00000196549.13	MME	2396.54	-4.60654	0.44099	-10.4459	1.52968e-25	1.16915e-23	TRUE
ENSG00000151327.13	FAM177A1	1490.44	2.95599	0.283199	10.4379	1.66519e-25	1.26757e-23	TRUE
ENSG00000163430.12	FSTL1	145.67	6.52735	0.626199	10.4238	1.93167e-25	1.46448e-23	TRUE
ENSG00000164181.14	ELOVL7	372.661	5.43723	0.521857	10.419	2.03053e-25	1.53325e-23	TRUE
ENSG00000050730.16	TNIP3	329.743	9.95974	0.956284	10.415	2.11694e-25	1.59211e-23	TRUE
ENSG00000120738.8	EGR1	4863.98	-3.12612	0.300514	-10.4026	2.41256e-25	1.80721e-23	TRUE
ENSG00000136710.10	CCDC115	3726.11	2.68071	0.257742	10.4008	2.45947e-25	1.83273e-23	TRUE
ENSG00000171617.15	ENC1	791.17	-3.1851	0.306244	-10.4005	2.46613e-25	1.83273e-23	TRUE
ENSG00000141527.18	CARD14	337.107	-4.12716	0.39785	-10.3737	3.26725e-25	2.41853e-23	TRUE
ENSG00000185507.21	IRF7	3014.31	3.81267	0.3677	10.369	3.432e-25	2.53053e-23	TRUE
ENSG00000117115.13	PADI2	1631.2	3.82281	0.368964	10.3609	3.73314e-25	2.74182e-23	TRUE
ENSG00000179761.12	PIPOX	259.998	4.22794	0.409198	10.3322	5.037e-25	3.68505e-23	TRUE
ENSG00000101460.13	MAP1LC3A	550.346	4.22758	0.409495	10.3239	5.49515e-25	4.00464e-23	TRUE
ENSG00000075142.14	SRI	2225.61	2.15614	0.209236	10.3048	6.70368e-25	4.86651e-23	TRUE
ENSG00000139974.16	SLC38A6	3873.08	-3.26526	0.317199	-10.294	7.49616e-25	5.42088e-23	TRUE
ENSG00000131401.12	NAPSB	2040.93	5.15712	0.501242	10.2887	7.92565e-25	5.7095e-23	TRUE
ENSG00000166963.13	MAP1A	669.084	-4.31959	0.42092	-10.2623	1.04235e-24	7.48024e-23	TRUE
ENSG00000010278.15	CD9	6113.27	-2.33469	0.22762	-10.257	1.10109e-24	7.87173e-23	TRUE
ENSG00000248124.9	RRN3P1	432.123	-2.69788	0.263108	-10.2539	1.13666e-24	8.09524e-23	TRUE
ENSG00000101336.18	HCK	10398.9	2.41003	0.23522	10.2458	1.23562e-24	8.76686e-23	TRUE
ENSG00000099139.14	PCSK5	1279.74	-3.10534	0.303393	-10.2354	1.37686e-24	9.7322e-23	TRUE
ENSG00000185201.18	IFITM2	1452.38	3.82376	0.374475	10.211	1.77035e-24	1.24667e-22	TRUE
ENSG00000042286.15	AIFM2	3685.26	2.32933	0.228285	10.2036	1.91026e-24	1.34017e-22	TRUE
ENSG00000197536.11	IRF1-AS1	289.663	3.47209	0.340485	10.1975	2.03476e-24	1.42222e-22	TRUE
ENSG00000142765.18	SYTL1	948.41	-5.29046	0.520561	-10.163	2.90023e-24	2.01964e-22	TRUE
ENSG00000110944.9	IL23A	330.084	4.66437	0.459344	10.1544	3.16702e-24	2.19728e-22	TRUE
ENSG00000072134.16	EPN2	356.182	-3.32674	0.328909	-10.1145	4.76571e-24	3.2943e-22	TRUE
ENSG00000134460.18	IL2RA	2952.67	14.7272	1.46119	10.0789	6.84827e-24	4.71653e-22	TRUE
ENSG00000035720.8	STAP1	89.6388	5.69836	0.566173	10.0647	7.91415e-24	5.43072e-22	TRUE
ENSG00000211891.6	IGHE	1786.01	-11.5827	1.15127	-10.0608	8.22965e-24	5.62669e-22	TRUE
ENSG00000197555.10	SIPA1L1	1821.56	2.20819	0.219803	10.0462	9.54609e-24	6.5031e-22	TRUE
ENSG00000008516.18	MMP25	294.034	5.76264	0.57426	10.0349	1.07079e-23	7.26822e-22	TRUE
ENSG00000139899.11	CBLN3	189.737	3.34156	0.333399	10.0227	1.21133e-23	8.19259e-22	TRUE
ENSG00000154099.18	DNAAF1	107.012	5.40613	0.539598	10.0188	1.25994e-23	8.49081e-22	TRUE
ENSG00000148204.12	CRB2	416.972	-6.42569	0.641641	-10.0145	1.31677e-23	8.8421e-22	TRUE
ENSG00000137265.16	IRF4	599.187	4.09497	0.408986	10.0125	1.34291e-23	8.98555e-22	TRUE
ENSG00000150337.14	FCGR1A	586.707	3.42407	0.342449	9.99877	1.54297e-23	1.02876e-21	TRUE
ENSG00000116663.11	FBXO6	1540.58	2.47457	0.247551	9.99621	1.58343e-23	1.052e-21	TRUE
ENSG00000008517.19	IL32	187.669	7.83529	0.784204	9.99139	1.66231e-23	1.10052e-21	TRUE
ENSG00000107438.9	PDLIM1	132.767	5.60294	0.561398	9.98033	1.85851e-23	1.2261e-21	TRUE
ENSG00000124256.15	ZBP1	290.723	8.04879	0.806996	9.97376	1.98558e-23	1.30535e-21	TRUE
ENSG00000145819.18	ARHGAP26	4566.29	-3.38346	0.340192	-9.94573	2.63243e-23	1.72456e-21	TRUE
ENSG00000135604.10	STX11	6168.22	3.09938	0.311836	9.93915	2.81225e-23	1.83597e-21	TRUE
ENSG00000168394.12	TAP1	17103.1	3.48134	0.35081	9.92372	3.28301e-23	2.13589e-21	TRUE
ENSG00000175040.6	CHST2	582.939	3.4633	0.349269	9.91584	3.55263e-23	2.30333e-21	TRUE
ENSG00000231346.5	LINC01160	172.533	-5.94563	0.601762	-9.88037	5.06449e-23	3.27225e-21	TRUE
ENSG00000189221.11	MAOA	3244.28	-3.53795	0.359875	-9.83106	8.27397e-23	5.32764e-21	TRUE
ENSG00000151240.17	DIP2C	243.32	-3.69765	0.37644	-9.8227	8.99018e-23	5.76906e-21	TRUE
ENSG00000010319.7	SEMA3G	151.898	-7.46534	0.761282	-9.80628	1.05799e-22	6.7661e-21	TRUE
ENSG00000177989.14	ODF3B	2187.53	3.38199	0.344962	9.80393	1.08291e-22	6.90198e-21	TRUE
ENSG00000092621.13	PHGDH	273.448	-4.36121	0.445453	-9.7905	1.23687e-22	7.85663e-21	TRUE
ENSG00000137462.9	TLR2	4098.43	2.18569	0.223256	9.79005	1.24234e-22	7.86479e-21	TRUE
ENSG00000050344.9	NFE2L3	1036.08	3.18463	0.326007	9.76861	1.53538e-22	9.68734e-21	TRUE
ENSG00000064932.16	SBNO2	4783.78	2.47739	0.254063	9.75108	1.82514e-22	1.1477e-20	TRUE
ENSG00000269446.2	ENSG00000269446	157.937	-4.17827	0.42863	-9.74797	1.88197e-22	1.17638e-20	TRUE
ENSG00000239713.9	APOBEC3G	1111.84	2.63906	0.270731	9.7479	1.88325e-22	1.17638e-20	TRUE
ENSG00000134602.16	STK26	1906.03	2.47417	0.253943	9.74303	1.97579e-22	1.23009e-20	TRUE
ENSG00000181381.15	DDX60L	6666.39	2.24636	0.23113	9.71903	2.50151e-22	1.55226e-20	TRUE
ENSG00000158485.11	CD1B	90.4352	-6.10271	0.628317	-9.71279	2.65958e-22	1.64491e-20	TRUE
ENSG00000157657.15	ZNF618	575.565	2.53684	0.26121	9.71187	2.68359e-22	1.64892e-20	TRUE
ENSG00000096996.16	IL12RB1	510.314	3.28203	0.337932	9.71209	2.67795e-22	1.64892e-20	TRUE
ENSG00000145936.9	KCNMB1	265.078	3.1454	0.324408	9.69581	3.1412e-22	1.92381e-20	TRUE
ENSG00000229771.2	ENSG00000229771	272.737	-7.51656	0.775324	-9.69473	3.17471e-22	1.93802e-20	TRUE
ENSG00000136059.16	VILL	450.47	2.43432	0.251179	9.69157	3.27462e-22	1.99253e-20	TRUE
ENSG00000139572.4	GPR84	780.489	6.64895	0.686087	9.69112	3.2891e-22	1.99489e-20	TRUE
ENSG00000137752.25	CASP1	3542.78	3.08241	0.318299	9.68401	3.52598e-22	2.13169e-20	TRUE
ENSG00000141574.8	SECTM1	2598.43	4.23361	0.437435	9.67828	3.72932e-22	2.24739e-20	TRUE
ENSG00000163629.13	PTPN13	450.009	-5.08941	0.525987	-9.67591	3.81687e-22	2.29281e-20	TRUE
ENSG00000119326.15	CTNNAL1	2309.97	-5.21577	0.539382	-9.6699	4.04775e-22	2.42375e-20	TRUE
ENSG00000163590.14	PPM1L	751.463	-2.93121	0.30315	-9.66916	4.07709e-22	2.43357e-20	TRUE
ENSG00000123892.12	RAB38	220.601	-3.44974	0.357268	-9.6559	4.64079e-22	2.76127e-20	TRUE
ENSG00000186648.15	CARMIL3	114.962	3.94758	0.408884	9.65453	4.70297e-22	2.78944e-20	TRUE
ENSG00000168421.13	RHOH	290.175	6.15681	0.637765	9.65372	4.7406e-22	2.80292e-20	TRUE
ENSG00000083097.15	DOP1A	1191.11	2.47998	0.257088	9.64644	5.08925e-22	2.99963e-20	TRUE
ENSG00000115194.11	SLC30A3	136.245	-4.71031	0.488573	-9.64096	5.36857e-22	3.15437e-20	TRUE
ENSG00000008441.19	NFIX	310.797	2.97179	0.308638	9.62871	6.04817e-22	3.54261e-20	TRUE
ENSG00000104267.10	CA2	8861.64	-2.70297	0.281076	-9.6165	6.81091e-22	3.97698e-20	TRUE
ENSG00000163644.15	PPM1K	583.035	2.7989	0.291488	9.60211	7.83267e-22	4.55944e-20	TRUE
ENSG00000198885.10	ITPRIPL1	370.419	-2.97828	0.310193	-9.60137	7.88865e-22	4.57785e-20	TRUE
ENSG00000151693.11	ASAP2	447.857	3.48796	0.364002	9.58226	9.4946e-22	5.49285e-20	TRUE
ENSG00000117594.10	HSD11B1	6691.19	4.2262	0.441116	9.58069	9.63956e-22	5.5596e-20	TRUE
ENSG00000068079.8	IFI35	3724.39	3.72563	0.389128	9.57429	1.02556e-21	5.89684e-20	TRUE
ENSG00000136048.14	DRAM1	6053.98	2.07918	0.217293	9.56856	1.08407e-21	6.21424e-20	TRUE
ENSG00000089723.10	OTUB2	352.884	-2.80766	0.293564	-9.56404	1.13248e-21	6.47201e-20	TRUE
ENSG00000122224.18	LY9	560.414	-3.56135	0.372435	-9.56233	1.15136e-21	6.55997e-20	TRUE
ENSG00000092010.15	PSME1	6541.58	2.43119	0.254291	9.56066	1.17007e-21	6.64642e-20	TRUE
ENSG00000275302.2	CCL4	1944	4.77013	0.499266	9.55428	1.24443e-21	7.04752e-20	TRUE
ENSG00000069424.16	KCNAB2	12461	-2.18019	0.22841	-9.54504	1.36056e-21	7.68207e-20	TRUE
ENSG00000108771.13	DHX58	2460.18	3.53148	0.370945	9.52021	1.72824e-21	9.72887e-20	TRUE
ENSG00000259590.1	LINC02244	649.476	-3.81397	0.401206	-9.50626	1.97639e-21	1.10926e-19	TRUE
ENSG00000126262.5	FFAR2	651.801	7.13933	0.751722	9.49729	2.15415e-21	1.20543e-19	TRUE
ENSG00000164136.17	IL15	426.611	3.93593	0.415107	9.48173	2.50106e-21	1.3954e-19	TRUE
ENSG00000173786.17	CNP	4772.94	2.83136	0.298805	9.47561	2.65214e-21	1.47531e-19	TRUE
ENSG00000185745.10	IFIT1	2696	4.37741	0.462261	9.46956	2.81033e-21	1.5587e-19	TRUE
ENSG00000001561.7	ENPP4	1658.77	2.5974	0.274375	9.46661	2.89065e-21	1.59853e-19	TRUE
ENSG00000156587.16	UBE2L6	6836.43	1.87262	0.197974	9.45893	3.11125e-21	1.71548e-19	TRUE
ENSG00000040608.14	RTN4R	536.815	-3.86239	0.408934	-9.445	3.55389e-21	1.95381e-19	TRUE
ENSG00000100368.15	CSF2RB	9625.63	3.34811	0.354959	9.43239	4.00831e-21	2.19721e-19	TRUE
ENSG00000168060.16	NAALADL1	221.665	2.86276	0.303576	9.43013	4.09594e-21	2.23872e-19	TRUE
ENSG00000138796.18	HADH	924.786	-2.41975	0.256697	-9.42651	4.23957e-21	2.31051e-19	TRUE
ENSG00000101280.8	ANGPT4	95.4835	-7.03017	0.746435	-9.41833	4.5834e-21	2.49067e-19	TRUE
ENSG00000187676.8	B3GLCT	621.054	-2.46026	0.26156	-9.40609	5.14932e-21	2.79013e-19	TRUE
ENSG00000187630.18	DHRS4L2	411.241	3.0558	0.324948	9.40396	5.25475e-21	2.83907e-19	TRUE
ENSG00000105711.14	SCN1B	508.641	4.19603	0.446298	9.40186	5.36046e-21	2.88789e-19	TRUE
ENSG00000197696.10	NMB	728.655	-2.85432	0.303681	-9.39907	5.50488e-21	2.95722e-19	TRUE
ENSG00000187840.5	EIF4EBP1	1143.34	-2.00885	0.214364	-9.37123	7.16922e-21	3.84034e-19	TRUE
ENSG00000178385.15	PLEKHM3	1984.44	2.33549	0.249809	9.3491	8.83977e-21	4.72174e-19	TRUE
ENSG00000069482.7	GAL	5097.07	-2.91927	0.312539	-9.34051	9.58744e-21	5.1066e-19	TRUE
ENSG00000096968.14	JAK2	3891.65	1.89682	0.203334	9.32862	1.07262e-20	5.69698e-19	TRUE
ENSG00000164442.10	CITED2	12630.4	-2.74988	0.294978	-9.32234	1.13805e-20	6.02748e-19	TRUE
ENSG00000188820.13	CALHM6	1536.17	13.7096	1.47533	9.29259	1.50572e-20	7.95241e-19	TRUE
ENSG00000109046.15	WSB1	6304.55	1.95706	0.210999	9.27521	1.7727e-20	9.3362e-19	TRUE
ENSG00000013016.16	EHD3	221.161	-3.23778	0.34984	-9.25505	2.14131e-20	1.12461e-18	TRUE
ENSG00000143344.16	RGL1	3006.79	2.2136	0.239324	9.2494	2.25764e-20	1.1824e-18	TRUE
ENSG00000163599.18	CTLA4	125.748	8.21618	0.888328	9.24903	2.26531e-20	1.18312e-18	TRUE
ENSG00000137200.13	CMTR1	2864.45	2.00848	0.217204	9.24699	2.30911e-20	1.20266e-18	TRUE
ENSG00000137628.18	DDX60	2160.89	3.61282	0.391012	9.23967	2.47259e-20	1.28424e-18	TRUE
ENSG00000095585.18	BLNK	181.787	3.20627	0.347109	9.23706	2.53363e-20	1.31232e-18	TRUE
ENSG00000185933.7	CALHM1	118.279	-6.71671	0.72815	-9.22435	2.85274e-20	1.47355e-18	TRUE
ENSG00000151704.16	KCNJ1	109.215	-5.3948	0.585412	-9.2154	3.10132e-20	1.59756e-18	TRUE
ENSG00000238000.1	PSME2P1	150.503	3.61403	0.39219	9.21498	3.11348e-20	1.59944e-18	TRUE
ENSG00000163900.11	TMEM41A	744.49	2.17051	0.235892	9.20132	3.53573e-20	1.81141e-18	TRUE
ENSG00000121039.10	RDH10	578.125	-2.66206	0.289821	-9.18517	4.1087e-20	2.09923e-18	TRUE
ENSG00000232810.4	TNF	1730.06	6.19974	0.675328	9.18034	4.2972e-20	2.18959e-18	TRUE
ENSG00000275342.5	PRAG1	1973.63	-2.90377	0.316422	-9.17688	4.43754e-20	2.25499e-18	TRUE
ENSG00000115415.20	STAT1	23785.6	3.0829	0.335991	9.17552	4.49388e-20	2.27746e-18	TRUE
ENSG00000105492.16	SIGLEC6	177.926	-5.44038	0.593344	-9.169	4.77416e-20	2.413e-18	TRUE
ENSG00000188786.10	MTF1	3303.03	2.06169	0.225118	9.15827	5.27347e-20	2.65823e-18	TRUE
ENSG00000182670.14	TTC3	5627.48	-2.0305	0.221902	-9.15044	5.67022e-20	2.85058e-18	TRUE
ENSG00000073737.17	DHRS9	1678.15	-3.21591	0.351697	-9.14399	6.01917e-20	3.01793e-18	TRUE
ENSG00000173930.9	SLCO4C1	402.752	-5.35515	0.585962	-9.13906	6.29962e-20	3.15015e-18	TRUE
ENSG00000088179.9	PTPN4	498.807	-2.37269	0.259667	-9.13743	6.39556e-20	3.18964e-18	TRUE
ENSG00000131797.13	CLUHP3	157.211	4.68978	0.51403	9.12356	7.26981e-20	3.61606e-18	TRUE
ENSG00000171115.4	GIMAP8	1498.74	7.18227	0.787339	9.12221	7.36105e-20	3.65178e-18	TRUE
ENSG00000117280.13	RAB29	4086.56	2.7899	0.306133	9.11337	7.98585e-20	3.95131e-18	TRUE
ENSG00000115652.15	UXS1	2330.46	2.04108	0.224285	9.10038	9.00158e-20	4.4422e-18	TRUE
ENSG00000128383.13	APOBEC3A	3532.76	5.99149	0.658796	9.0946	9.49327e-20	4.67258e-18	TRUE
ENSG00000124491.16	F13A1	7258.77	-9.02768	0.993051	-9.09085	9.82695e-20	4.82419e-18	TRUE
ENSG00000115267.9	IFIH1	4496.71	3.49388	0.384504	9.08672	1.02075e-19	4.99794e-18	TRUE
ENSG00000054277.14	OPN3	866.875	-2.45925	0.271039	-9.07342	1.15336e-19	5.63261e-18	TRUE
ENSG00000137942.18	FNBP1L	300.92	-3.08893	0.340864	-9.06206	1.28016e-19	6.23562e-18	TRUE
ENSG00000205220.12	PSMB10	1851.82	2.05797	0.227255	9.05578	1.35596e-19	6.58777e-18	TRUE
ENSG00000105963.15	ADAP1	776.496	2.23558	0.247001	9.05089	1.41806e-19	6.87177e-18	TRUE
ENSG00000242048.3	ENSG00000242048	293.104	5.7705	0.637727	9.04853	1.44899e-19	7.0036e-18	TRUE
ENSG00000054219.11	LY75	2159.76	2.22369	0.245826	9.04577	1.48609e-19	7.16449e-18	TRUE
ENSG00000259760.1	ENSG00000259760	534.67	-4.02225	0.44479	-9.04304	1.52375e-19	7.32724e-18	TRUE
ENSG00000137571.11	SLCO5A1	61.0623	5.42092	0.599801	9.03786	1.59776e-19	7.66353e-18	TRUE
ENSG00000172349.18	IL16	1414.34	-3.06544	0.339428	-9.03121	1.6979e-19	8.12316e-18	TRUE
ENSG00000169047.6	IRS1	110.375	-5.8326	0.645851	-9.03086	1.70323e-19	8.12796e-18	TRUE
ENSG00000260997.1	ENSG00000260997	267.165	5.92167	0.655785	9.0299	1.71832e-19	8.1792e-18	TRUE
ENSG00000113494.17	PRLR	113.239	5.67533	0.628552	9.02921	1.72909e-19	8.19264e-18	TRUE
ENSG00000167895.15	TMC8	2162.96	-2.65033	0.29353	-9.02917	1.72986e-19	8.19264e-18	TRUE
ENSG00000285744.1	ENSG00000285744	207.938	9.88997	1.10066	8.98549	2.57595e-19	1.21691e-17	TRUE
ENSG00000181804.15	SLC9A9	452.12	3.48552	0.388557	8.97041	2.9541e-19	1.39205e-17	TRUE
ENSG00000074964.17	ARHGEF10L	2158.56	3.1676	0.353242	8.96721	3.04109e-19	1.42947e-17	TRUE
ENSG00000164430.17	CGAS	845.036	2.59609	0.289997	8.95214	3.48672e-19	1.63485e-17	TRUE
ENSG00000158869.11	FCER1G	23611.3	2.35735	0.263741	8.93814	3.95791e-19	1.85116e-17	TRUE
ENSG00000169122.12	FAM110B	1897.54	-2.23994	0.252201	-8.88158	6.59163e-19	3.07533e-17	TRUE
ENSG00000174799.11	CEP135	1020.5	2.77941	0.313006	8.87973	6.70221e-19	3.11918e-17	TRUE
ENSG00000154262.13	ABCA6	78.8327	3.90248	0.439551	8.87833	6.78705e-19	3.15087e-17	TRUE
ENSG00000111335.14	OAS2	7923.7	3.86827	0.435779	8.87669	6.88811e-19	3.18991e-17	TRUE
ENSG00000189077.11	TMEM120A	875.79	2.37862	0.268168	8.86988	7.32266e-19	3.38282e-17	TRUE
ENSG00000167779.9	IGFBP6	518.787	3.74342	0.422206	8.86635	7.55828e-19	3.48311e-17	TRUE
ENSG00000113368.12	LMNB1	1935.05	3.91206	0.441255	8.86577	7.59773e-19	3.49273e-17	TRUE
ENSG00000140280.14	LYSMD2	573.25	3.82033	0.431071	8.8624	7.8311e-19	3.59123e-17	TRUE
ENSG00000102226.10	USP11	1460.59	2.61199	0.295671	8.8341	1.00909e-18	4.61626e-17	TRUE
ENSG00000136492.10	BRIP1	317.272	3.98172	0.451017	8.82832	1.06264e-18	4.84946e-17	TRUE
ENSG00000105855.10	ITGB8	2456.55	3.9862	0.451566	8.82749	1.07051e-18	4.87353e-17	TRUE
ENSG00000090339.9	ICAM1	9838.23	3.99015	0.452276	8.82237	1.12062e-18	5.08933e-17	TRUE
ENSG00000145832.15	SLC25A48	177.643	-5.94205	0.675147	-8.80113	1.35449e-18	6.13665e-17	TRUE
ENSG00000226004.2	LINC02528	238.383	10.06	1.14337	8.79851	1.3865e-18	6.26659e-17	TRUE
ENSG00000181350.12	LRRC75A	133.262	-3.68301	0.418763	-8.79498	1.43067e-18	6.45073e-17	TRUE
ENSG00000010030.14	ETV7	388.117	13.2104	1.50438	8.78129	1.61604e-18	7.2691e-17	TRUE
ENSG00000231528.3	FAM225A	105.278	3.79052	0.431695	8.78055	1.62683e-18	7.30014e-17	TRUE
ENSG00000073803.14	MAP3K13	817.24	2.11724	0.241527	8.76605	1.85043e-18	8.28375e-17	TRUE
ENSG00000054793.14	ATP9A	990.876	-3.60234	0.411372	-8.7569	2.00694e-18	8.96305e-17	TRUE
ENSG00000229140.11	CCDC26	646.236	-9.71952	1.11131	-8.74602	2.21016e-18	9.84724e-17	TRUE
ENSG00000123609.11	NMI	1943.18	2.41415	0.276107	8.74352	2.2595e-18	1.00433e-16	TRUE
ENSG00000126822.18	PLEKHG3	949.631	5.0059	0.574228	8.71762	2.84111e-18	1.25987e-16	TRUE
ENSG00000137819.14	PAQR5	505.505	-4.16009	0.477342	-8.71512	2.90443e-18	1.28492e-16	TRUE
ENSG00000100321.15	SYNGR1	1230.24	-2.60066	0.298499	-8.71244	2.97398e-18	1.3126e-16	TRUE
ENSG00000143546.10	S100A8	18777	2.8628	0.32888	8.7047	3.18418e-18	1.40209e-16	TRUE
ENSG00000186174.13	BCL9L	1324.5	2.01544	0.231739	8.69704	3.40667e-18	1.49655e-16	TRUE
ENSG00000166341.9	DCHS1	116.097	-4.00355	0.460615	-8.69175	3.56899e-18	1.5642e-16	TRUE
ENSG00000164976.9	MYORG	161.23	-3.6207	0.416895	-8.68493	3.78973e-18	1.65708e-16	TRUE
ENSG00000240065.8	PSMB9	4376.4	2.3489	0.270886	8.67118	4.2766e-18	1.86563e-16	TRUE
ENSG00000176788.9	BASP1	6677.98	2.00327	0.231074	8.66939	4.34438e-18	1.89081e-16	TRUE
ENSG00000138642.16	HERC6	748.166	3.83157	0.442358	8.66169	4.64833e-18	2.01843e-16	TRUE
ENSG00000166881.10	NEMP1	1377.24	2.39351	0.276584	8.65382	4.98039e-18	2.15764e-16	TRUE
ENSG00000150347.17	ARID5B	1341.06	2.02018	0.233569	8.64917	5.18753e-18	2.2422e-16	TRUE
ENSG00000171631.16	P2RY6	121.832	5.6943	0.658827	8.64309	5.47132e-18	2.35944e-16	TRUE
ENSG00000186407.7	CD300E	4370.5	4.64443	0.539	8.61676	6.88749e-18	2.96335e-16	TRUE
ENSG00000148488.17	ST8SIA6	246.053	-5.49392	0.637899	-8.61253	7.14654e-18	3.06779e-16	TRUE
ENSG00000168904.15	LRRC28	1599.78	-2.60976	0.303161	-8.60851	7.40161e-18	3.17005e-16	TRUE
ENSG00000158715.6	SLC45A3	626.917	-2.64307	0.307601	-8.59251	8.50915e-18	3.63612e-16	TRUE
ENSG00000170439.8	METTL7B	1151.02	-3.03894	0.353971	-8.5853	9.05987e-18	3.86267e-16	TRUE
ENSG00000152767.17	FARP1	526.503	-3.55738	0.415259	-8.56666	1.06525e-17	4.53143e-16	TRUE
ENSG00000284194.3	SCO2	252.871	3.64414	0.425434	8.5657	1.07425e-17	4.55939e-16	TRUE
ENSG00000137225.13	CAPN11	84.4467	-4.19197	0.489691	-8.56044	1.12441e-17	4.76154e-16	TRUE
ENSG00000006118.15	TMEM132A	219.305	3.56997	0.417099	8.55905	1.13802e-17	4.80831e-16	TRUE
ENSG00000161544.10	CYGB	246.851	-4.07769	0.476679	-8.55436	1.18528e-17	4.9968e-16	TRUE
ENSG00000241399.7	CD302	1049.52	-2.36559	0.276808	-8.54596	1.27477e-17	5.36204e-16	TRUE
ENSG00000110811.20	P3H3	196.967	-5.63926	0.660388	-8.53931	1.35028e-17	5.66696e-16	TRUE
ENSG00000149218.5	ENDOD1	926.152	3.07513	0.360168	8.53803	1.3653e-17	5.71723e-16	TRUE
ENSG00000163220.11	S100A9	38918.4	1.74071	0.203958	8.53462	1.4062e-17	5.8754e-16	TRUE
ENSG00000143845.15	ETNK2	252.394	-5.68286	0.665937	-8.53364	1.41811e-17	5.91203e-16	TRUE
ENSG00000103942.13	HOMER2	954.228	-3.34332	0.391978	-8.52936	1.47164e-17	6.12164e-16	TRUE
ENSG00000274736.5	CCL23	324.216	3.93027	0.461128	8.52316	1.55258e-17	6.44405e-16	TRUE
ENSG00000127838.15	PNKD	5065.58	1.77801	0.208632	8.52222	1.56519e-17	6.48209e-16	TRUE
ENSG00000196189.14	SEMA4A	3485.27	3.33544	0.391746	8.51428	1.67628e-17	6.9269e-16	TRUE
ENSG00000101916.12	TLR8	4926.57	2.5255	0.29694	8.50508	1.81469e-17	7.48242e-16	TRUE
ENSG00000113532.13	ST8SIA4	1047.58	2.59919	0.305749	8.50105	1.87881e-17	7.72986e-16	TRUE
ENSG00000177614.11	PGBD5	157.815	-4.80643	0.565423	-8.5006	1.88616e-17	7.74316e-16	TRUE
ENSG00000164742.16	ADCY1	177.957	-7.81914	0.920414	-8.49523	1.97534e-17	8.08438e-16	TRUE
ENSG00000128271.22	ADORA2A	171.833	6.88387	0.810336	8.49508	1.97788e-17	8.08438e-16	TRUE
ENSG00000155265.11	GOLGA7B	381.891	-4.46456	0.526101	-8.48612	2.13652e-17	8.71384e-16	TRUE
ENSG00000179270.7	PCARE	193.354	-6.38567	0.752931	-8.48109	2.23103e-17	9.0796e-16	TRUE
ENSG00000104432.14	IL7	74.0707	5.16428	0.609169	8.47758	2.29928e-17	9.33715e-16	TRUE
ENSG00000131016.17	AKAP12	490.989	-3.38309	0.399219	-8.47428	2.36543e-17	9.5851e-16	TRUE
ENSG00000078269.15	SYNJ2	836.658	-2.1394	0.252662	-8.46745	2.50821e-17	1.01418e-15	TRUE
ENSG00000127946.17	HIP1	1423.04	2.89318	0.341887	8.46238	2.61975e-17	1.05701e-15	TRUE
ENSG00000159784.18	FAM131B	206.296	-4.08425	0.483084	-8.45453	2.80216e-17	1.12818e-15	TRUE
ENSG00000160447.7	PKN3	134.889	3.68019	0.435908	8.44259	3.1037e-17	1.24692e-15	TRUE
ENSG00000167749.12	KLK4	319.534	-5.40344	0.640291	-8.43904	3.19961e-17	1.28271e-15	TRUE
ENSG00000011083.9	SLC6A7	446.791	-5.81292	0.68967	-8.42855	3.49966e-17	1.40001e-15	TRUE
ENSG00000132718.9	SYT11	956.914	2.15836	0.256094	8.42799	3.51644e-17	1.40374e-15	TRUE
ENSG00000137145.21	DENND4C	7894.92	-1.9403	0.230412	-8.421	3.73287e-17	1.48698e-15	TRUE
ENSG00000254087.8	LYN	11938.8	2.3976	0.284751	8.42001	3.76448e-17	1.4964e-15	TRUE
ENSG00000251322.11	SHANK3	387.092	-3.05958	0.364004	-8.40537	4.26524e-17	1.69188e-15	TRUE
ENSG00000162144.10	CYB561A3	2397.3	2.25104	0.267922	8.40183	4.39582e-17	1.74e-15	TRUE
ENSG00000187554.14	TLR5	615.967	-6.01202	0.715963	-8.3971	4.57641e-17	1.80389e-15	TRUE
ENSG00000125755.19	SYMPK	2636.87	1.74542	0.207854	8.39734	4.56693e-17	1.80389e-15	TRUE
ENSG00000105889.16	STEAP1B	66.6348	5.24836	0.625061	8.39655	4.59808e-17	1.80864e-15	TRUE
ENSG00000049249.9	TNFRSF9	297.308	4.5505	0.542864	8.38239	5.18626e-17	2.03393e-15	TRUE
ENSG00000133805.16	AMPD3	1978.12	2.45518	0.292902	8.38225	5.19246e-17	2.03393e-15	TRUE
ENSG00000289582.1	ENSG00000289582	92.0266	5.4756	0.653282	8.38167	5.21811e-17	2.03973e-15	TRUE
ENSG00000204397.10	CARD16	679.763	2.86564	0.34215	8.37539	5.50435e-17	2.14715e-15	TRUE
ENSG00000146425.11	DYNLT1	2742.27	1.81982	0.217743	8.35764	6.39857e-17	2.4908e-15	TRUE
ENSG00000043143.22	JADE2	2149.33	2.09557	0.250776	8.35635	6.46896e-17	2.513e-15	TRUE
ENSG00000176046.9	NUPR1	756.945	3.81976	0.457393	8.35115	6.75997e-17	2.62064e-15	TRUE
ENSG00000169429.12	CXCL8	19742.8	3.78243	0.453475	8.34098	7.36752e-17	2.85029e-15	TRUE
ENSG00000180611.7	MB21D2	146.125	4.64494	0.557076	8.33807	7.55152e-17	2.91548e-15	TRUE
ENSG00000132003.10	ZSWIM4	322.515	2.73937	0.328661	8.33494	7.75346e-17	2.98731e-15	TRUE
ENSG00000114127.11	XRN1	2617.72	2.25334	0.270467	8.33129	7.9964e-17	3.07461e-15	TRUE
ENSG00000101194.18	SLC17A9	1989.3	-2.75203	0.330652	-8.32304	8.57354e-17	3.28979e-15	TRUE
ENSG00000130222.11	GADD45G	764.507	3.49224	0.419659	8.32161	8.67779e-17	3.32301e-15	TRUE
ENSG00000165474.8	GJB2	866.498	3.50781	0.421637	8.31952	8.83198e-17	3.37518e-15	TRUE
ENSG00000225217.1	HSPA7	1436.85	-2.40899	0.289594	-8.31851	8.90794e-17	3.3973e-15	TRUE
ENSG00000106025.9	TSPAN12	86.4663	-5.73596	0.68985	-8.31479	9.19152e-17	3.49836e-15	TRUE
ENSG00000151650.8	VENTX	380.494	-2.49423	0.300109	-8.3111	9.48183e-17	3.60156e-15	TRUE
ENSG00000178685.14	PARP10	6756.9	3.37194	0.405898	8.30736	9.78546e-17	3.7094e-15	TRUE
ENSG00000041880.15	PARP3	472.314	1.97668	0.237973	8.30631	9.87224e-17	3.73477e-15	TRUE
ENSG00000147180.17	ZNF711	77.7583	-4.8711	0.587175	-8.29583	1.07826e-16	4.07097e-15	TRUE
ENSG00000083290.20	ULK2	1676.2	2.07936	0.250864	8.28878	1.14413e-16	4.311e-15	TRUE
ENSG00000151948.12	GLT1D1	1232.91	2.77146	0.335179	8.26858	1.35562e-16	5.09768e-15	TRUE
ENSG00000104213.13	PDGFRL	56.4422	5.10538	0.617743	8.26458	1.40191e-16	5.26123e-15	TRUE
ENSG00000180758.12	GPR157	1535.24	2.8353	0.343089	8.26404	1.40818e-16	5.27422e-15	TRUE
ENSG00000117226.12	GBP3	2002.85	3.31318	0.401323	8.25566	1.51068e-16	5.64687e-15	TRUE
ENSG00000152127.9	MGAT5	4025.71	-1.67112	0.202504	-8.25227	1.55418e-16	5.79795e-15	TRUE
ENSG00000101928.13	MOSPD1	1547.37	-2.43145	0.295016	-8.24176	1.6969e-16	6.31785e-15	TRUE
ENSG00000167772.12	ANGPTL4	527.668	3.82139	0.463686	8.24132	1.70321e-16	6.3288e-15	TRUE
ENSG00000170891.11	CYTL1	494.777	-2.40344	0.292067	-8.22908	1.88657e-16	6.98914e-15	TRUE
ENSG00000008853.18	RHOBTB2	925.235	-1.89797	0.230646	-8.22897	1.88835e-16	6.98914e-15	TRUE
ENSG00000163803.13	PLB1	531.68	-3.29944	0.400995	-8.22813	1.90162e-16	7.02442e-15	TRUE
ENSG00000175866.16	BAIAP2	700.473	-2.42394	0.295474	-8.20357	2.33349e-16	8.60281e-15	TRUE
ENSG00000129667.13	RHBDF2	4055.46	2.04139	0.248889	8.20199	2.36439e-16	8.69964e-15	TRUE
ENSG00000179299.17	NSUN7	129.053	3.33601	0.407324	8.19005	2.61122e-16	9.5891e-15	TRUE
ENSG00000182621.18	PLCB1	242.952	-4.31948	0.527759	-8.18457	2.7327e-16	1.00156e-14	TRUE
ENSG00000185245.9	GP1BA	300.385	4.90432	0.599795	8.17666	2.91829e-16	1.0675e-14	TRUE
ENSG00000115756.13	HPCAL1	3884.63	-2.13891	0.262168	-8.15852	3.39151e-16	1.2382e-14	TRUE
ENSG00000266412.6	NCOA4	15536.5	2.59157	0.318406	8.1392	3.97907e-16	1.44989e-14	TRUE
ENSG00000184831.14	APOO	874.871	2.46055	0.302763	8.12697	4.40163e-16	1.60076e-14	TRUE
ENSG00000174370.12	C11orf45	795.464	-2.49145	0.306867	-8.11897	4.70144e-16	1.7065e-14	TRUE
ENSG00000122863.6	CHST3	135.018	5.13523	0.633019	8.11228	4.96777e-16	1.79969e-14	TRUE
ENSG00000118113.12	MMP8	80.453	-4.52489	0.558514	-8.10167	5.42086e-16	1.96006e-14	TRUE
ENSG00000105707.15	HPN	56.9011	4.41954	0.545612	8.10016	5.48879e-16	1.98081e-14	TRUE
ENSG00000142920.17	AZIN2	65.1063	4.19899	0.518631	8.09628	5.66634e-16	2.04097e-14	TRUE
ENSG00000122877.18	EGR2	5899.32	-2.63736	0.32589	-8.09278	5.8316e-16	2.09648e-14	TRUE
ENSG00000151715.8	TMEM45B	690.276	-4.64799	0.574881	-8.08513	6.20957e-16	2.2281e-14	TRUE
ENSG00000123453.19	SARDH	494.491	-3.03655	0.375646	-8.08354	6.29152e-16	2.2532e-14	TRUE
ENSG00000204131.10	NHSL2	644.899	-3.2744	0.405205	-8.08085	6.43154e-16	2.29897e-14	TRUE
ENSG00000163840.10	DTX3L	3419.84	2.31389	0.286445	8.07796	6.58571e-16	2.34961e-14	TRUE
ENSG00000103313.13	MEFV	1436.11	5.70699	0.707095	8.07104	6.97023e-16	2.48209e-14	TRUE
ENSG00000173926.6	MARCHF3	162.272	3.96121	0.491221	8.06402	7.3828e-16	2.62403e-14	TRUE
ENSG00000166523.8	CLEC4E	1935.72	5.69541	0.707258	8.0528	8.09216e-16	2.87073e-14	TRUE
ENSG00000150977.11	RILPL2	4213.85	1.71057	0.212478	8.05059	8.23987e-16	2.91763e-14	TRUE
ENSG00000079393.21	DUSP13	245.948	-4.2395	0.5268	-8.04764	8.44063e-16	2.9831e-14	TRUE
ENSG00000189350.13	TOGARAM2	111.398	-3.77275	0.470204	-8.02364	1.02655e-15	3.62123e-14	TRUE
ENSG00000152492.15	CCDC50	1948.31	2.32056	0.289227	8.02332	1.02926e-15	3.624e-14	TRUE
ENSG00000117475.14	BLZF1	1095.53	2.29496	0.286265	8.01693	1.08425e-15	3.81046e-14	TRUE
ENSG00000118503.16	TNFAIP3	11821.1	3.91635	0.489401	8.00232	1.22094e-15	4.28287e-14	TRUE
ENSG00000167207.14	NOD2	1784.64	2.48315	0.310896	7.98708	1.38171e-15	4.83778e-14	TRUE
ENSG00000176490.5	DIRAS1	267.754	-3.84066	0.480908	-7.98626	1.39094e-15	4.86106e-14	TRUE
ENSG00000168610.16	STAT3	9227.98	1.71502	0.214763	7.98562	1.39813e-15	4.87713e-14	TRUE
ENSG00000136111.14	TBC1D4	749.57	-3.72241	0.466435	-7.98055	1.45677e-15	5.07225e-14	TRUE
ENSG00000171476.22	HOPX	657.736	-4.95692	0.621224	-7.97928	1.4719e-15	5.11548e-14	TRUE
ENSG00000064763.12	FAR2	4187.91	-3.03805	0.381442	-7.96466	1.65685e-15	5.74761e-14	TRUE
ENSG00000106789.13	CORO2A	1877.27	-1.70278	0.213853	-7.96238	1.68755e-15	5.84334e-14	TRUE
ENSG00000157800.18	SLC37A3	371.089	-2.50049	0.31407	-7.96158	1.69851e-15	5.87047e-14	TRUE
ENSG00000163735.7	CXCL5	534.327	6.10063	0.767351	7.95024	1.86145e-15	6.42183e-14	TRUE
ENSG00000197971.16	MBP	3984.39	-2.03894	0.256746	-7.94145	1.99836e-15	6.88154e-14	TRUE
ENSG00000015475.19	BID	3731.66	1.82598	0.229968	7.94017	2.01901e-15	6.93992e-14	TRUE
ENSG00000170421.13	KRT8	48.7144	4.55907	0.574397	7.93714	2.06897e-15	7.09868e-14	TRUE
ENSG00000173898.15	SPTBN2	128.824	-4.42701	0.557846	-7.93591	2.08965e-15	7.15657e-14	TRUE
ENSG00000086061.16	DNAJA1	12072.3	1.79871	0.226751	7.93253	2.14719e-15	7.34028e-14	TRUE
ENSG00000158457.6	TSPAN33	1789.25	2.71111	0.34179	7.93209	2.1548e-15	7.3529e-14	TRUE
ENSG00000140853.17	NLRC5	4074.9	2.3199	0.292737	7.92486	2.28411e-15	7.78003e-14	TRUE
ENSG00000154229.12	PRKCA	1415.41	-2.43639	0.307532	-7.92238	2.33e-15	7.922e-14	TRUE
ENSG00000265491.5	RNF115	1326.38	1.79839	0.227203	7.91536	2.46537e-15	8.36713e-14	TRUE
ENSG00000136816.16	TOR1B	4023	2.79492	0.353786	7.90004	2.78816e-15	9.44559e-14	TRUE
ENSG00000176463.14	SLCO3A1	1994.45	1.88753	0.239604	7.8777	3.33467e-15	1.12767e-13	TRUE
ENSG00000188042.8	ARL4C	4027.14	-4.88922	0.620976	-7.87344	3.45011e-15	1.16461e-13	TRUE
ENSG00000042062.13	RIPOR3	78.5932	3.16884	0.402636	7.87023	3.53995e-15	1.1928e-13	TRUE
ENSG00000251136.10	RIPK2-DT	346.666	2.27447	0.289012	7.86981	3.55169e-15	1.19461e-13	TRUE
ENSG00000116711.10	PLA2G4A	920.079	2.4832	0.315592	7.8684	3.592e-15	1.20601e-13	TRUE
ENSG00000250041.3	ENSG00000250041	86.4862	-4.33554	0.551073	-7.86745	3.61947e-15	1.21307e-13	TRUE
ENSG00000125629.16	INSIG2	2264.57	2.58831	0.329095	7.86494	3.69272e-15	1.23542e-13	TRUE
ENSG00000198848.13	CES1	4094.22	4.29476	0.546263	7.86208	3.77815e-15	1.26175e-13	TRUE
ENSG00000167703.15	SLC43A2	7811.06	2.25977	0.287558	7.85849	3.88801e-15	1.29614e-13	TRUE
ENSG00000102575.14	ACP5	22583	-2.48594	0.316534	-7.85362	4.04186e-15	1.34505e-13	TRUE
ENSG00000258583.7	LINC01500	120.178	-7.23763	0.922128	-7.84883	4.19936e-15	1.39499e-13	TRUE
ENSG00000109861.17	CTSC	34999.7	-2.12784	0.271114	-7.84851	4.2102e-15	1.39612e-13	TRUE
ENSG00000160285.15	LSS	4667.78	2.19302	0.279587	7.8438	4.37119e-15	1.44696e-13	TRUE
ENSG00000204301.6	NOTCH4	140.861	3.28178	0.418513	7.84152	4.45118e-15	1.46826e-13	TRUE
ENSG00000164850.16	GPER1	201.915	-3.45604	0.440733	-7.84156	4.44985e-15	1.46826e-13	TRUE
ENSG00000171051.9	FPR1	3267.57	2.55192	0.325985	7.82836	4.94287e-15	1.6276e-13	TRUE
ENSG00000142798.20	HSPG2	1048.68	-4.41826	0.565041	-7.81936	5.30929e-15	1.7452e-13	TRUE
ENSG00000139354.11	GAS2L3	1276.88	-4.5658	0.583942	-7.81893	5.32741e-15	1.7481e-13	TRUE
ENSG00000152778.10	IFIT5	1011.81	2.01351	0.257616	7.81593	5.45587e-15	1.78713e-13	TRUE
ENSG00000168807.17	SNTB2	708.885	1.90422	0.243906	7.80722	5.8463e-15	1.91169e-13	TRUE
ENSG00000179241.13	LDLRAD3	305.635	-2.65339	0.339913	-7.80608	5.8996e-15	1.92577e-13	TRUE
ENSG00000169184.6	MN1	533.383	6.09091	0.780491	7.80394	6.00034e-15	1.95526e-13	TRUE
ENSG00000183153.7	GJD3	93.562	3.79903	0.487994	7.78499	6.97179e-15	2.26788e-13	TRUE
ENSG00000109436.8	TBC1D9	6033.55	2.00769	0.258292	7.77296	7.66753e-15	2.48989e-13	TRUE
ENSG00000095303.17	PTGS1	5987.08	-1.6878	0.217273	-7.76812	7.96584e-15	2.58231e-13	TRUE
ENSG00000184792.16	OSBP2	304.22	3.05617	0.393721	7.76227	8.34224e-15	2.69967e-13	TRUE
ENSG00000196954.14	CASP4	3009.84	1.8281	0.235595	7.75952	8.52532e-15	2.75418e-13	TRUE
ENSG00000009790.15	TRAF3IP3	1594.37	3.51786	0.45362	7.75507	8.82924e-15	2.84747e-13	TRUE
ENSG00000136603.14	SKIL	1569.45	3.84405	0.496522	7.74196	9.78943e-15	3.15173e-13	TRUE
ENSG00000107201.11	DDX58	175.131	3.27784	0.423713	7.73601	1.02589e-14	3.29724e-13	TRUE
ENSG00000178826.11	TMEM139	42.3881	5.28913	0.684826	7.72332	1.13335e-14	3.63639e-13	TRUE
ENSG00000227825.4	SLC9A7P1	287.601	3.03842	0.393522	7.7211	1.15328e-14	3.69403e-13	TRUE
ENSG00000276600.5	RAB7B	1723.83	-2.23342	0.289518	-7.71429	1.21655e-14	3.89007e-13	TRUE
ENSG00000132514.14	CLEC10A	928.112	-3.54956	0.460551	-7.7072	1.28607e-14	4.10539e-13	TRUE
ENSG00000213533.13	STIMATE	235.52	2.48309	0.322208	7.70648	1.29332e-14	4.12154e-13	TRUE
ENSG00000135540.12	NHSL1	506.885	-2.07015	0.268869	-7.69946	1.36648e-14	4.34729e-13	TRUE
ENSG00000168268.11	NT5DC2	243.499	-2.67244	0.348097	-7.67727	1.62512e-14	5.16139e-13	TRUE
ENSG00000055732.13	MCOLN3	324.377	-2.83842	0.36997	-7.67203	1.69301e-14	5.36794e-13	TRUE
ENSG00000100100.13	PIK3IP1	1513.29	-2.41073	0.31425	-7.67139	1.70142e-14	5.38555e-13	TRUE
ENSG00000003436.16	TFPI	941.097	-2.02991	0.264701	-7.66868	1.73778e-14	5.49137e-13	TRUE
ENSG00000171848.16	RRM2	166.051	-3.99283	0.521137	-7.66176	1.83397e-14	5.78561e-13	TRUE
ENSG00000154928.19	EPHB1	127.043	-4.46825	0.583818	-7.6535	1.95584e-14	6.15975e-13	TRUE
ENSG00000153989.8	NUS1	2371.3	1.64238	0.214689	7.65005	2.00903e-14	6.31667e-13	TRUE
ENSG00000144677.15	CTDSPL	448.922	-1.99472	0.260844	-7.64717	2.05457e-14	6.44908e-13	TRUE
ENSG00000125144.14	MT1G	216.032	4.84438	0.63469	7.63268	2.29928e-14	7.20518e-13	TRUE
ENSG00000158270.12	COLEC12	137.846	-4.47768	0.586995	-7.62814	2.38156e-14	7.45061e-13	TRUE
ENSG00000139178.12	C1RL	1854.09	3.5214	0.461974	7.62251	2.48795e-14	7.7705e-13	TRUE
ENSG00000161381.14	PLXDC1	79.5277	-7.10614	0.932843	-7.61772	2.58194e-14	8.0507e-13	TRUE
ENSG00000131724.11	IL13RA1	6516.57	1.58829	0.208723	7.60956	2.75038e-14	8.56169e-13	TRUE
ENSG00000128394.17	APOBEC3F	306.806	2.64401	0.347478	7.60912	2.75968e-14	8.57644e-13	TRUE
ENSG00000173918.15	C1QTNF1	161.315	10.4752	1.37679	7.60846	2.77383e-14	8.6062e-13	TRUE
ENSG00000039068.20	CDH1	613.201	-5.36235	0.704984	-7.60634	2.81975e-14	8.73427e-13	TRUE
ENSG00000148082.10	SHC3	46.2173	-4.99685	0.657222	-7.60298	2.89381e-14	8.9489e-13	TRUE
ENSG00000137726.17	FXYD6	986.104	2.02633	0.266596	7.60074	2.94439e-14	9.09038e-13	TRUE
ENSG00000196405.13	EVL	13059.9	-2.04027	0.268777	-7.59095	3.17575e-14	9.78859e-13	TRUE
ENSG00000167600.14	CYP2S1	770.258	2.12058	0.279517	7.58658	3.28454e-14	1.01073e-12	TRUE
ENSG00000166106.4	ADAMTS15	601.507	-10.1656	1.34245	-7.57242	3.66339e-14	1.12547e-12	TRUE
ENSG00000110328.6	GALNT18	362.683	-8.12677	1.07426	-7.56502	3.87801e-14	1.18947e-12	TRUE
ENSG00000175354.20	PTPN2	2163.32	1.87227	0.247778	7.55623	4.14908e-14	1.27054e-12	TRUE
ENSG00000153815.18	CMIP	3800.69	1.55081	0.205253	7.55559	4.16954e-14	1.27473e-12	TRUE
ENSG00000148773.14	MKI67	385.301	-3.9332	0.521165	-7.54694	4.45595e-14	1.36008e-12	TRUE
ENSG00000104419.17	NDRG1	6045.71	2.60439	0.345122	7.54629	4.47826e-14	1.36467e-12	TRUE
ENSG00000205885.8	C1RL-AS1	81.6372	3.82408	0.50677	7.54599	4.48865e-14	1.36562e-12	TRUE
ENSG00000110848.8	CD69	314.882	3.92979	0.520805	7.54561	4.50162e-14	1.36736e-12	TRUE
ENSG00000243696.5	ENSG00000243696	129.498	3.85951	0.51171	7.54238	4.61484e-14	1.39949e-12	TRUE
ENSG00000137767.14	SQOR	4576.21	2.01842	0.267777	7.53767	4.78426e-14	1.44853e-12	TRUE
ENSG00000018408.15	WWTR1	404.381	-2.79634	0.371149	-7.53427	4.91066e-14	1.48441e-12	TRUE
ENSG00000171659.16	GPR34	554.15	-4.76691	0.63274	-7.53375	4.93028e-14	1.48795e-12	TRUE
ENSG00000121380.12	BCL2L14	1595.14	13.837	1.83678	7.53332	4.94673e-14	1.49052e-12	TRUE
ENSG00000196305.19	IARS1	5812.17	-2.65201	0.352116	-7.53166	5.00987e-14	1.50713e-12	TRUE
ENSG00000139514.13	SLC7A1	898.457	-2.27925	0.302735	-7.52885	5.11906e-14	1.53752e-12	TRUE
ENSG00000277363.5	SRCIN1	92.1919	-3.32828	0.442269	-7.52547	5.25301e-14	1.57523e-12	TRUE
ENSG00000225889.10	ENSG00000225889	194.741	3.24863	0.431808	7.52332	5.34013e-14	1.59881e-12	TRUE
ENSG00000069493.15	CLEC2D	403.641	2.35843	0.31351	7.52265	5.36789e-14	1.60457e-12	TRUE
ENSG00000138600.10	SPPL2A	6897.92	1.69029	0.224775	7.51992	5.48095e-14	1.63576e-12	TRUE
ENSG00000170581.14	STAT2	10898.2	2.38888	0.318178	7.50797	6.00491e-14	1.78929e-12	TRUE
ENSG00000163874.11	ZC3H12A	4021.35	4.40625	0.586908	7.50756	6.02406e-14	1.79216e-12	TRUE
ENSG00000048052.24	HDAC9	649.343	-1.9014	0.253287	-7.5069	6.05435e-14	1.79833e-12	TRUE
ENSG00000127334.11	DYRK2	1569.65	-2.01027	0.267913	-7.50342	6.21726e-14	1.8438e-12	TRUE
ENSG00000136044.12	APPL2	750.763	-1.82245	0.242993	-7.5	6.38197e-14	1.88967e-12	TRUE
ENSG00000186205.14	MTARC1	412.588	-2.61386	0.348636	-7.49738	6.51038e-14	1.92466e-12	TRUE
ENSG00000100079.7	LGALS2	1707.66	3.0828	0.411489	7.49181	6.79311e-14	2.00509e-12	TRUE
ENSG00000140199.13	SLC12A6	4117.7	-1.60614	0.214452	-7.48951	6.91294e-14	2.03726e-12	TRUE
ENSG00000108984.15	MAP2K6	1805.38	-3.59547	0.480106	-7.48892	6.9443e-14	2.0433e-12	TRUE
ENSG00000104812.15	GYS1	2373.66	1.60113	0.213971	7.48289	7.27059e-14	2.13596e-12	TRUE
ENSG00000132792.19	CTNNBL1	2430.76	1.69647	0.22672	7.48266	7.28343e-14	2.1364e-12	TRUE
ENSG00000143387.14	CTSK	2250.53	-1.65632	0.221407	-7.48088	7.38287e-14	2.16219e-12	TRUE
ENSG00000196878.15	LAMB3	1339.85	4.78804	0.640425	7.47636	7.64118e-14	2.23436e-12	TRUE
ENSG00000080561.14	MID2	1421.48	-2.77644	0.372483	-7.45389	9.06304e-14	2.64601e-12	TRUE
ENSG00000137198.10	GMPR	930.098	2.52902	0.339324	7.45312	9.11603e-14	2.65736e-12	TRUE
ENSG00000231925.13	TAPBP	10356.3	1.94763	0.261507	7.44772	9.49669e-14	2.76404e-12	TRUE
ENSG00000162745.11	OLFML2B	633.614	-5.48074	0.73594	-7.44726	9.52952e-14	2.76503e-12	TRUE
ENSG00000164300.17	SERINC5	3222.7	-1.99144	0.267401	-7.44739	9.52024e-14	2.76503e-12	TRUE
ENSG00000172403.11	SYNPO2	132.594	6.2374	0.837655	7.44627	9.60191e-14	2.78174e-12	TRUE
ENSG00000129422.15	MTUS1	1224.19	-2.74651	0.36887	-7.44576	9.63911e-14	2.78822e-12	TRUE
ENSG00000026103.24	FAS	1367.76	2.37775	0.319473	7.44273	9.86219e-14	2.84837e-12	TRUE
ENSG00000163235.16	TGFA	1863.92	3.5765	0.48059	7.44189	9.92548e-14	2.86225e-12	TRUE
ENSG00000144681.11	STAC	74.8229	6.54354	0.879776	7.43773	1.02432e-13	2.94935e-12	TRUE
ENSG00000188906.17	LRRK2	5454.26	3.06475	0.412074	7.43738	1.027e-13	2.95256e-12	TRUE
ENSG00000140406.4	TLNRD1	1932.74	2.37783	0.319808	7.43517	1.04437e-13	2.99789e-12	TRUE
ENSG00000085514.16	PILRA	5597.86	1.8057	0.242869	7.43487	1.04668e-13	2.99996e-12	TRUE
ENSG00000171227.7	TMEM37	158.192	-3.63592	0.489478	-7.42815	1.10123e-13	3.15149e-12	TRUE
ENSG00000153885.15	KCTD15	374.335	-5.3729	0.723492	-7.42635	1.11636e-13	3.18993e-12	TRUE
ENSG00000171101.14	SIGLEC17P	295.933	-3.61743	0.487315	-7.42319	1.14335e-13	3.2621e-12	TRUE
ENSG00000141540.11	TTYH2	1934.58	-1.60707	0.216677	-7.41687	1.19923e-13	3.41636e-12	TRUE
ENSG00000239445.6	ST3GAL6-AS1	432.655	-2.69568	0.363595	-7.41394	1.226e-13	3.48734e-12	TRUE
ENSG00000012124.17	CD22	730.562	-4.07407	0.54953	-7.41374	1.22786e-13	3.48734e-12	TRUE
ENSG00000187193.9	MT1X	298.114	3.21065	0.433224	7.41106	1.25294e-13	3.55321e-12	TRUE
ENSG00000198814.14	GK	2384.65	2.37015	0.320189	7.40234	1.33805e-13	3.78885e-12	TRUE
ENSG00000166165.14	CKB	887.62	4.78581	0.647735	7.38853	1.48456e-13	4.19739e-12	TRUE
ENSG00000010327.10	STAB1	7109.72	-2.79494	0.378328	-7.3876	1.49508e-13	4.22078e-12	TRUE
ENSG00000104856.14	RELB	1807.53	2.73141	0.37017	7.37879	1.5974e-13	4.5029e-12	TRUE
ENSG00000122515.16	ZMIZ2	2780.21	1.72312	0.233666	7.37429	1.65228e-13	4.65062e-12	TRUE
ENSG00000229400.1	CNIH3-AS1	51.8215	4.52106	0.613531	7.36892	1.72021e-13	4.83459e-12	TRUE
ENSG00000143772.11	ITPKB	3027.23	-2.33311	0.316662	-7.36783	1.73429e-13	4.86687e-12	TRUE
ENSG00000231808.2	LINC01388	53.0968	4.63647	0.629543	7.36482	1.77384e-13	4.97045e-12	TRUE
ENSG00000228695.10	CES1P1	169.397	4.20058	0.570601	7.36167	1.81618e-13	5.08153e-12	TRUE
ENSG00000187116.14	LILRA5	1945.5	3.73508	0.508332	7.34771	2.01625e-13	5.63293e-12	TRUE
ENSG00000155324.10	GRAMD2B	201.047	3.03075	0.412521	7.34688	2.0288e-13	5.65956e-12	TRUE
ENSG00000276070.5	CCL4L2	499.253	5.78634	0.788326	7.34004	2.13534e-13	5.94794e-12	TRUE
ENSG00000021355.13	SERPINB1	6962.98	1.55771	0.212325	7.33644	2.19356e-13	6.10108e-12	TRUE
ENSG00000011201.12	ANOS1	593.076	2.55196	0.348452	7.3237	2.41217e-13	6.69922e-12	TRUE
ENSG00000186281.13	GPAT2	477.943	-3.10874	0.424504	-7.32323	2.42065e-13	6.71283e-12	TRUE
ENSG00000099998.19	GGT5	42.6867	5.05785	0.691369	7.31571	2.56015e-13	7.08925e-12	TRUE
ENSG00000106066.15	CPVL	7806.48	-2.03875	0.278711	-7.31494	2.57502e-13	7.11993e-12	TRUE
ENSG00000165804.16	ZNF219	2054.05	-2.82937	0.386903	-7.31287	2.61494e-13	7.21969e-12	TRUE
ENSG00000185483.13	ROR1	129.684	-6.07198	0.830728	-7.30922	2.6869e-13	7.40749e-12	TRUE
ENSG00000176974.21	SHMT1	214.535	-2.49118	0.341499	-7.29485	2.99002e-13	8.2311e-12	TRUE
ENSG00000068366.21	ACSL4	12859.6	1.64552	0.225607	7.29375	3.0144e-13	8.28607e-12	TRUE
ENSG00000157326.19	DHRS4	388.112	3.25132	0.446169	7.28721	3.16448e-13	8.68593e-12	TRUE
ENSG00000137331.12	IER3	2365.59	3.74576	0.514273	7.28359	3.25052e-13	8.90907e-12	TRUE
ENSG00000100342.21	APOL1	5075.21	2.81853	0.387116	7.28083	3.31775e-13	9.08011e-12	TRUE
ENSG00000137502.10	RAB30	391.173	3.79882	0.521788	7.28039	3.32868e-13	9.09677e-12	TRUE
ENSG00000130396.21	AFDN	352.73	2.15504	0.296348	7.27199	3.54241e-13	9.66681e-12	TRUE
ENSG00000129116.19	PALLD	23331.8	-2.78997	0.383731	-7.27065	3.57759e-13	9.74867e-12	TRUE
ENSG00000103485.19	QPRT	1101.6	-2.02351	0.278479	-7.26629	3.69507e-13	1.00542e-11	TRUE
ENSG00000136478.9	TEX2	3465.79	-2.06616	0.285183	-7.24503	4.32328e-13	1.17466e-11	TRUE
ENSG00000186583.12	SPATC1	55.5666	6.82944	0.942892	7.24308	4.38616e-13	1.19002e-11	TRUE
ENSG00000164509.16	IL31RA	697.901	12.1563	1.67842	7.2427	4.39854e-13	1.19166e-11	TRUE
ENSG00000204991.11	SPIRE2	80.1545	-3.08144	0.425732	-7.23798	4.55427e-13	1.23208e-11	TRUE
ENSG00000181036.14	FCRL6	67.3304	4.23661	0.585725	7.2331	4.72081e-13	1.2753e-11	TRUE
ENSG00000179344.17	HLA-DQB1	10395.8	2.5963	0.359063	7.23076	4.80305e-13	1.29565e-11	TRUE
ENSG00000162840.4	MT2P1	48.8761	5.92726	0.820368	7.22512	5.00649e-13	1.3486e-11	TRUE
ENSG00000062598.18	ELMO2	2841.98	1.72966	0.23946	7.22317	5.07883e-13	1.36613e-11	TRUE
ENSG00000158481.13	CD1C	562.504	-4.6663	0.646542	-7.21731	5.30249e-13	1.42425e-11	TRUE
ENSG00000237499.7	WAKMAR2	107.879	2.68366	0.372309	7.20816	5.67118e-13	1.52111e-11	TRUE
ENSG00000131981.16	LGALS3	28693.2	-2.66522	0.36997	-7.2039	5.85159e-13	1.56726e-11	TRUE
ENSG00000287263.2	ENSG00000287263	547.398	2.50195	0.347357	7.20281	5.89847e-13	1.57757e-11	TRUE
ENSG00000181019.13	NQO1	693.752	2.30966	0.320739	7.20108	5.97389e-13	1.59547e-11	TRUE
ENSG00000133315.12	MACROD1	72.9127	-3.43984	0.477925	-7.19745	6.13486e-13	1.63614e-11	TRUE
ENSG00000196735.13	HLA-DQA1	7088.56	3.43948	0.478563	7.18709	6.6188e-13	1.7627e-11	TRUE
ENSG00000171860.5	C3AR1	2837.3	3.26346	0.454105	7.18656	6.64432e-13	1.767e-11	TRUE
ENSG00000178719.17	GRINA	16558.3	1.92435	0.267859	7.18416	6.76205e-13	1.79576e-11	TRUE
ENSG00000128965.13	CHAC1	89.8982	-3.54969	0.494166	-7.1832	6.80998e-13	1.80594e-11	TRUE
ENSG00000134769.23	DTNA	363.837	-2.50151	0.348584	-7.17619	7.1679e-13	1.89818e-11	TRUE
ENSG00000122591.13	FAM126A	1513.52	-1.70093	0.237307	-7.16761	7.63188e-13	2.01821e-11	TRUE
ENSG00000165185.15	KIAA1958	317.676	2.45793	0.342967	7.16667	7.68457e-13	2.02929e-11	TRUE
ENSG00000106105.15	GARS1	4708.04	-1.64655	0.229892	-7.16226	7.93605e-13	2.09276e-11	TRUE
ENSG00000169891.18	REPS2	174.462	-3.39798	0.474519	-7.1609	8.01492e-13	2.11059e-11	TRUE
ENSG00000077684.16	JADE1	594.028	-2.64123	0.368975	-7.15829	8.16896e-13	2.14815e-11	TRUE
ENSG00000119411.11	BSPRY	153.079	4.63713	0.64784	7.15784	8.19604e-13	2.15226e-11	TRUE
ENSG00000245248.8	USP2-AS1	46.2385	-5.03257	0.703112	-7.15757	8.21187e-13	2.15341e-11	TRUE
ENSG00000086065.14	CHMP5	4925.38	2.03692	0.284762	7.15306	8.48635e-13	2.22229e-11	TRUE
ENSG00000067113.17	PLPP1	55.1949	4.0163	0.561504	7.15276	8.50521e-13	2.22413e-11	TRUE
ENSG00000277443.3	MARCKS	12075.4	2.74226	0.383454	7.15148	8.58501e-13	2.24188e-11	TRUE
ENSG00000155307.19	SAMSN1	1785.78	2.76828	0.387123	7.15092	8.61995e-13	2.24788e-11	TRUE
ENSG00000120833.14	SOCS2	131.037	4.64732	0.650368	7.14568	8.95508e-13	2.33204e-11	TRUE
ENSG00000196782.13	MAML3	402.084	-2.28875	0.32044	-7.14254	9.16251e-13	2.38276e-11	TRUE
ENSG00000140105.18	WARS1	40799.7	2.64811	0.371083	7.13618	9.59622e-13	2.4921e-11	TRUE
ENSG00000167965.18	MLST8	825.478	-1.72629	0.241986	-7.13381	9.76247e-13	2.53178e-11	TRUE
ENSG00000225131.2	PSME2P2	173.559	3.32336	0.46608	7.13044	1.00048e-12	2.59106e-11	TRUE
ENSG00000011426.11	ANLN	109.664	-3.01496	0.423011	-7.12737	1.02303e-12	2.64581e-11	TRUE
ENSG00000143127.13	ITGA10	70.4284	4.19561	0.588759	7.12619	1.03187e-12	2.665e-11	TRUE
ENSG00000136026.14	CKAP4	5785.1	2.16801	0.304329	7.12389	1.0492e-12	2.70604e-11	TRUE
ENSG00000104946.14	TBC1D17	1682.44	2.11789	0.297443	7.12032	1.07675e-12	2.77329e-11	TRUE
ENSG00000182568.17	SATB1	1529.46	-1.56689	0.220151	-7.11733	1.10038e-12	2.83028e-11	TRUE
ENSG00000138385.16	SSB	3920.12	1.51105	0.212501	7.11078	1.15391e-12	2.96392e-11	TRUE
ENSG00000172575.13	RASGRP1	358.628	4.15594	0.584597	7.10907	1.1683e-12	2.99678e-11	TRUE
ENSG00000204971.3	ENSG00000204971	54.0485	-5.32494	0.74915	-7.10798	1.17758e-12	3.01645e-11	TRUE
ENSG00000139192.12	TAPBPL	1244.41	1.72185	0.242276	7.10699	1.18604e-12	3.034e-11	TRUE
ENSG00000184557.4	SOCS3	7293.16	3.62993	0.511787	7.09265	1.31565e-12	3.36097e-11	TRUE
ENSG00000250802.7	ZBED3-AS1	106.536	-2.99901	0.422969	-7.09039	1.3373e-12	3.41165e-11	TRUE
ENSG00000146426.19	TIAM2	253.343	2.17118	0.306585	7.08183	1.42259e-12	3.62432e-11	TRUE
ENSG00000122035.7	RASL11A	125.288	-2.90779	0.410746	-7.0793	1.44889e-12	3.68634e-11	TRUE
ENSG00000119714.11	GPR68	153.403	2.51217	0.354871	7.07911	1.45088e-12	3.6864e-11	TRUE
ENSG00000112394.18	SLC16A10	311.461	-1.90785	0.269699	-7.07402	1.50506e-12	3.8189e-11	TRUE
ENSG00000167550.11	RHEBL1	54.979	3.45647	0.48906	7.06758	1.57661e-12	3.99506e-11	TRUE
ENSG00000241106.8	HLA-DOB	95.6176	4.98972	0.706325	7.06434	1.61382e-12	4.08385e-11	TRUE
ENSG00000110987.9	BCL7A	879.311	-3.08774	0.437105	-7.06406	1.61701e-12	4.08643e-11	TRUE
ENSG00000132182.13	NUP210	4328.04	-1.91747	0.271464	-7.06344	1.62427e-12	4.09927e-11	TRUE
ENSG00000171049.9	FPR2	1366.77	2.92201	0.413804	7.06135	1.64896e-12	4.15599e-11	TRUE
ENSG00000188483.8	IER5L	1224.92	-3.51057	0.497173	-7.06107	1.6523e-12	4.15883e-11	TRUE
ENSG00000163171.8	CDC42EP3	3848.16	-3.13777	0.444772	-7.0548	1.7285e-12	4.34483e-11	TRUE
ENSG00000132530.17	XAF1	1153.19	3.2509	0.461219	7.0485	1.8086e-12	4.5401e-11	TRUE
ENSG00000137841.12	PLCB2	13752.6	-1.61537	0.229219	-7.04729	1.82433e-12	4.57347e-11	TRUE
ENSG00000115295.21	CLIP4	3391.55	-1.54836	0.219754	-7.04589	1.84284e-12	4.61373e-11	TRUE
ENSG00000133131.15	MORC4	92.0771	-4.96605	0.705053	-7.04352	1.87441e-12	4.68654e-11	TRUE
ENSG00000183307.4	TMEM121B	219.449	-3.76639	0.534804	-7.04257	1.88725e-12	4.71235e-11	TRUE
ENSG00000119185.13	ITGB1BP1	2928.09	-1.82051	0.258569	-7.04069	1.91291e-12	4.7701e-11	TRUE
ENSG00000165731.21	RET	101.85	-2.96268	0.421108	-7.03543	1.98649e-12	4.94703e-11	TRUE
ENSG00000095970.17	TREM2	7424.74	-3.07305	0.43699	-7.0323	2.03153e-12	5.04581e-11	TRUE
ENSG00000141068.15	KSR1	1169.1	2.37018	0.337042	7.03231	2.0314e-12	5.04581e-11	TRUE
ENSG00000099797.15	TECR	2234.31	-1.99985	0.28445	-7.03059	2.05667e-12	5.10151e-11	TRUE
ENSG00000123096.12	SSPN	264.738	3.47487	0.494433	7.02799	2.09528e-12	5.19043e-11	TRUE
ENSG00000089157.16	RPLP0	16129.3	-1.90561	0.271686	-7.01401	2.31575e-12	5.72903e-11	TRUE
ENSG00000172935.9	MRGPRF	151.059	-3.90982	0.557652	-7.01122	2.36256e-12	5.83717e-11	TRUE
ENSG00000143850.16	PLEKHA6	121.488	-4.42574	0.631456	-7.00879	2.40382e-12	5.93131e-11	TRUE
ENSG00000150681.10	RGS18	566.661	-3.70386	0.5285	-7.00825	2.41319e-12	5.94664e-11	TRUE
ENSG00000122862.5	SRGN	117809	3.0294	0.432434	7.00546	2.46183e-12	6.05856e-11	TRUE
ENSG00000148344.11	PTGES	4814.14	13.5722	1.93753	7.00492	2.47127e-12	6.07384e-11	TRUE
ENSG00000224809.2	BEND3P2	89.5633	-4.3762	0.624866	-7.00343	2.4977e-12	6.13078e-11	TRUE
ENSG00000180616.9	SSTR2	272.096	4.53392	0.647433	7.00292	2.50689e-12	6.14532e-11	TRUE
ENSG00000100731.16	PCNX1	3145.96	1.69408	0.242583	6.9835	2.87915e-12	7.04868e-11	TRUE
ENSG00000113583.8	C5orf15	2868.73	2.1332	0.305615	6.98003	2.95113e-12	7.2155e-11	TRUE
ENSG00000159063.14	ALG8	1115.92	-1.64511	0.235729	-6.97883	2.97642e-12	7.26787e-11	TRUE
ENSG00000168675.19	LDLRAD4	1464.31	-1.97744	0.283372	-6.97826	2.98864e-12	7.28825e-11	TRUE
ENSG00000197296.6	FITM2	228.955	-1.93877	0.277956	-6.97509	3.05664e-12	7.44443e-11	TRUE
ENSG00000173442.13	EHBP1L1	12077.9	2.0095	0.288386	6.96807	3.21309e-12	7.81534e-11	TRUE
ENSG00000010810.17	FYN	1824.87	-3.15042	0.452332	-6.96484	3.28773e-12	7.98654e-11	TRUE
ENSG00000247982.7	LINC00926	87.7569	3.9126	0.561983	6.96214	3.35146e-12	8.13086e-11	TRUE
ENSG00000160117.16	ANKLE1	96.031	2.94856	0.423569	6.96122	3.37344e-12	8.17363e-11	TRUE
ENSG00000175463.12	TBC1D10C	1811.46	-1.92625	0.277035	-6.95307	3.5741e-12	8.64867e-11	TRUE
ENSG00000139567.13	ACVRL1	2178.1	3.12589	0.449677	6.95141	3.61661e-12	8.7403e-11	TRUE
ENSG00000138496.17	PARP9	4942.8	2.36943	0.341319	6.94197	3.86664e-12	9.33256e-11	TRUE
ENSG00000189129.14	PLAC9	59.5165	-4.33411	0.624616	-6.93884	3.95327e-12	9.5172e-11	TRUE
ENSG00000036672.16	USP2	762.999	-2.91739	0.420433	-6.93901	3.94856e-12	9.5172e-11	TRUE
ENSG00000179921.15	GPBAR1	409.191	3.03029	0.436739	6.93845	3.96419e-12	9.53129e-11	TRUE
ENSG00000115414.21	FN1	271771	-4.69801	0.677316	-6.93623	4.02714e-12	9.67027e-11	TRUE
ENSG00000168062.10	BATF2	337.742	3.58593	0.517097	6.93474	4.06972e-12	9.76006e-11	TRUE
ENSG00000140254.13	DUOXA1	533.381	-10.3181	1.48966	-6.92646	4.31503e-12	1.03352e-10	TRUE
ENSG00000188676.15	IDO2	125.993	10.2725	1.48506	6.91723	4.60561e-12	1.10171e-10	TRUE
ENSG00000196116.8	TDRD7	1551.83	2.01575	0.29146	6.91605	4.64404e-12	1.1095e-10	TRUE
ENSG00000175471.20	MCTP1	1754.77	1.97151	0.285301	6.91029	4.83666e-12	1.15405e-10	TRUE
ENSG00000273472.1	ENSG00000273472	167.946	2.7141	0.392963	6.90674	4.95901e-12	1.18174e-10	TRUE
ENSG00000110799.14	VWF	122.934	-2.43303	0.35228	-6.90654	4.96624e-12	1.18197e-10	TRUE
ENSG00000185950.9	IRS2	1482.91	-1.72996	0.250546	-6.90477	5.02837e-12	1.19524e-10	TRUE
ENSG00000166750.10	SLFN5	3532.57	2.28207	0.330712	6.90047	5.18306e-12	1.23045e-10	TRUE
ENSG00000257838.5	OTOAP1	102.943	-3.11485	0.45157	-6.89781	5.28094e-12	1.25211e-10	TRUE
ENSG00000105928.16	GSDME	1670.78	1.58821	0.230325	6.8955	5.36745e-12	1.27102e-10	TRUE
ENSG00000260219.3	CD2BP2-DT	432.916	-2.49635	0.362244	-6.89136	5.52631e-12	1.30699e-10	TRUE
ENSG00000136732.16	GYPC	2926.21	2.4011	0.348674	6.88638	5.7228e-12	1.35176e-10	TRUE
ENSG00000255197.7	ENSG00000255197	2167.83	-2.06561	0.29997	-6.88605	5.73628e-12	1.35324e-10	TRUE
ENSG00000066056.14	TIE1	2596.09	-3.58425	0.520751	-6.88285	5.86686e-12	1.38164e-10	TRUE
ENSG00000136010.14	ALDH1L2	267.429	-2.35109	0.341592	-6.88274	5.87133e-12	1.38164e-10	TRUE
ENSG00000259354.5	ENSG00000259354	154.028	5.99926	0.871832	6.88121	5.93462e-12	1.39478e-10	TRUE
ENSG00000135426.16	TESPA1	67.2412	3.79517	0.551777	6.87808	6.06626e-12	1.42394e-10	TRUE
ENSG00000117245.13	KIF17	72.1339	3.12825	0.454965	6.8758	6.16416e-12	1.44512e-10	TRUE
ENSG00000115008.6	IL1A	714.236	5.18012	0.753486	6.87487	6.20453e-12	1.45277e-10	TRUE
ENSG00000184307.17	ZDHHC23	51.0011	3.44001	0.501161	6.86407	6.69266e-12	1.56512e-10	TRUE
ENSG00000153147.6	SMARCA5	4904.24	1.41365	0.20613	6.85804	6.98095e-12	1.62848e-10	TRUE
ENSG00000156110.15	ADK	893.663	-1.63999	0.23913	-6.85816	6.97533e-12	1.62848e-10	TRUE
ENSG00000128849.11	CGNL1	77.5677	10.5862	1.54553	6.84956	7.40758e-12	1.72587e-10	TRUE
ENSG00000100906.11	NFKBIA	22308	2.53613	0.370369	6.84757	7.51152e-12	1.74791e-10	TRUE
ENSG00000249173.7	LINC01093	63.2286	8.04595	1.17516	6.8467	7.55728e-12	1.75639e-10	TRUE
ENSG00000033867.17	SLC4A7	2690.76	-2.11359	0.309086	-6.83819	8.02014e-12	1.86166e-10	TRUE
ENSG00000055130.18	CUL1	3504.34	1.60852	0.235262	6.83712	8.08027e-12	1.87331e-10	TRUE
ENSG00000106560.11	GIMAP2	1478.8	2.02829	0.29683	6.83318	8.30551e-12	1.92315e-10	TRUE
ENSG00000183049.14	CAMK1D	1709.65	-1.79589	0.262857	-6.83218	8.36318e-12	1.93175e-10	TRUE
ENSG00000100350.16	FOXRED2	273.155	-2.48158	0.36321	-6.83236	8.35291e-12	1.93175e-10	TRUE
ENSG00000073150.14	PANX2	150.646	3.59111	0.526073	6.82626	8.71563e-12	2.01069e-10	TRUE
ENSG00000286872.1	ENSG00000286872	109.947	-4.55702	0.667754	-6.8244	8.82921e-12	2.0344e-10	TRUE
ENSG00000162817.7	C1orf115	289.907	-4.28892	0.628651	-6.82242	8.9519e-12	2.06014e-10	TRUE
ENSG00000110057.8	UNC93B1	6941.76	1.68153	0.24655	6.82024	9.08855e-12	2.08903e-10	TRUE
ENSG00000205045.12	SLFN12L	50.4018	4.21473	0.618029	6.81963	9.12722e-12	2.09536e-10	TRUE
ENSG00000162073.14	PAQR4	285.354	-2.10653	0.308966	-6.81799	9.23221e-12	2.11688e-10	TRUE
ENSG00000175294.6	CATSPER1	267.195	-2.16384	0.317467	-6.81596	9.36366e-12	2.1444e-10	TRUE
ENSG00000262097.3	LINC02185	59.8712	-5.97588	0.876785	-6.81567	9.38239e-12	2.14608e-10	TRUE
ENSG00000170542.6	SERPINB9	1663.45	1.91696	0.281309	6.81442	9.4647e-12	2.16144e-10	TRUE
ENSG00000231389.8	HLA-DPA1	34363.7	2.09116	0.306879	6.8143	9.47253e-12	2.16144e-10	TRUE
ENSG00000107736.22	CDH23	5200.14	-3.19465	0.468837	-6.814	9.49242e-12	2.16335e-10	TRUE
ENSG00000139278.10	GLIPR1	5183.86	-3.05349	0.448348	-6.81054	9.72351e-12	2.21334e-10	TRUE
ENSG00000139344.8	AMDHD1	70.0254	-3.18602	0.467847	-6.80997	9.76195e-12	2.2194e-10	TRUE
ENSG00000135069.14	PSAT1	427.293	-4.1399	0.607959	-6.8095	9.79381e-12	2.22395e-10	TRUE
ENSG00000234456.10	MAGI2-AS3	74.8037	3.82393	0.561773	6.8069	9.97242e-12	2.26178e-10	TRUE
ENSG00000154277.13	UCHL1	424.538	-2.11307	0.310922	-6.79613	1.07465e-11	2.4344e-10	TRUE
ENSG00000214944.10	ARHGEF28	232.685	-2.7559	0.40556	-6.7953	1.08085e-11	2.4455e-10	TRUE
ENSG00000263528.8	IKBKE	1680.76	2.48151	0.365526	6.78886	1.13024e-11	2.55419e-10	TRUE
ENSG00000133392.18	MYH11	136.149	5.0314	0.742007	6.7808	1.1951e-11	2.6975e-10	TRUE
ENSG00000003402.21	CFLAR	12940.1	1.40571	0.207351	6.77937	1.207e-11	2.7211e-10	TRUE
ENSG00000110925.7	CSRNP2	1214.24	1.8205	0.268703	6.77515	1.24277e-11	2.7984e-10	TRUE
ENSG00000224078.15	SNHG14	379.138	-2.00586	0.296083	-6.77466	1.24696e-11	2.80446e-10	TRUE
ENSG00000083457.12	ITGAE	5322.38	-1.84732	0.272768	-6.77249	1.26588e-11	2.84361e-10	TRUE
ENSG00000186818.13	LILRB4	15591.1	1.59657	0.23575	6.7723	1.2675e-11	2.84386e-10	TRUE
ENSG00000077782.22	FGFR1	1135	-1.69238	0.249978	-6.77012	1.28678e-11	2.88368e-10	TRUE
ENSG00000072401.15	UBE2D1	1791.83	1.90034	0.280822	6.76706	1.31426e-11	2.94176e-10	TRUE
ENSG00000019169.11	MARCO	2627.46	1.81213	0.26794	6.76319	1.34982e-11	3.01774e-10	TRUE
ENSG00000097021.20	ACOT7	3226	-2.09261	0.309727	-6.75631	1.41554e-11	3.16093e-10	TRUE
ENSG00000133985.3	TTC9	579.734	-4.29769	0.636364	-6.7535	1.44316e-11	3.21877e-10	TRUE
ENSG00000179331.3	RAB39A	145.94	2.48991	0.369051	6.74678	1.5116e-11	3.36742e-10	TRUE
ENSG00000102524.12	TNFSF13B	6302.38	2.86218	0.424327	6.74523	1.52789e-11	3.39968e-10	TRUE
ENSG00000225886.3	ENSG00000225886	33.1813	4.86922	0.723305	6.73189	1.67468e-11	3.72191e-10	TRUE
ENSG00000138279.16	ANXA7	3799.56	1.38599	0.206543	6.71046	1.94014e-11	4.30171e-10	TRUE
ENSG00000165175.17	MID1IP1	3982.25	-1.46443	0.218226	-6.71059	1.93836e-11	4.30171e-10	TRUE
ENSG00000136231.14	IGF2BP3	132.139	4.1752	0.622524	6.70688	1.98824e-11	4.40316e-10	TRUE
ENSG00000250510.8	GPR162	360.797	-3.07565	0.458858	-6.70284	2.04411e-11	4.52157e-10	TRUE
ENSG00000197043.14	ANXA6	2516.65	1.86416	0.27827	6.69913	2.0967e-11	4.63246e-10	TRUE
ENSG00000122359.18	ANXA11	21185.6	-1.6187	0.241759	-6.69551	2.1492e-11	4.74287e-10	TRUE
ENSG00000108262.16	GIT1	2652.17	-1.56257	0.233701	-6.68618	2.29077e-11	5.04937e-10	TRUE
ENSG00000286151.1	ENSG00000286151	78.0423	9.54301	1.4281	6.68231	2.35198e-11	5.17821e-10	TRUE
ENSG00000136514.3	RTP4	380.024	3.6799	0.5509	6.6798	2.39272e-11	5.26174e-10	TRUE
ENSG00000002933.9	TMEM176A	1747.29	3.572	0.534964	6.67709	2.43733e-11	5.35358e-10	TRUE
ENSG00000163687.14	DNASE1L3	634.816	-10.2107	1.52947	-6.67594	2.45654e-11	5.38948e-10	TRUE
ENSG00000142197.13	DOP1B	3203.4	-1.7282	0.25913	-6.66926	2.5709e-11	5.63381e-10	TRUE
ENSG00000114812.13	VIPR1	468.16	-5.72718	0.858827	-6.6686	2.58254e-11	5.65272e-10	TRUE
ENSG00000120594.17	PLXDC2	7916.57	-1.58974	0.238666	-6.66094	2.72083e-11	5.94849e-10	TRUE
ENSG00000164687.11	FABP5	4466.07	-2.3425	0.351756	-6.65943	2.74883e-11	6.00273e-10	TRUE
ENSG00000174939.11	ASPHD1	480.082	-2.15717	0.324413	-6.64944	2.94206e-11	6.41724e-10	TRUE
ENSG00000124193.16	SRSF6	3742.19	-1.75942	0.264757	-6.6454	3.02392e-11	6.58816e-10	TRUE
ENSG00000118308.16	IRAG2	1027.97	-1.52136	0.229202	-6.63762	3.18781e-11	6.93717e-10	TRUE
ENSG00000028116.18	VRK2	768.536	1.51947	0.229007	6.63503	3.24436e-11	7.05207e-10	TRUE
ENSG00000244586.1	WNT5A-AS1	77.5105	7.71647	1.16341	6.63261	3.29793e-11	7.16024e-10	TRUE
ENSG00000131242.18	RAB11FIP4	2058.03	-2.53274	0.381972	-6.63069	3.34116e-11	7.24572e-10	TRUE
ENSG00000183779.7	ZNF703	1153.98	-2.64841	0.399606	-6.62756	3.41275e-11	7.39014e-10	TRUE
ENSG00000076513.17	ANKRD13A	4436.21	1.38303	0.208682	6.62744	3.41561e-11	7.39014e-10	TRUE
ENSG00000115159.16	GPD2	3812.13	1.59569	0.240833	6.6257	3.45618e-11	7.46932e-10	TRUE
ENSG00000143507.18	DUSP10	1522.67	2.73073	0.412295	6.62324	3.51419e-11	7.58598e-10	TRUE
ENSG00000183762.13	KREMEN1	528.147	2.05078	0.309682	6.62223	3.53815e-11	7.62892e-10	TRUE
ENSG00000150401.15	DCUN1D2	420.69	-1.84767	0.27907	-6.6208	3.57262e-11	7.69444e-10	TRUE
ENSG00000105122.13	RASAL3	1161.78	1.77303	0.26797	6.61653	3.67727e-11	7.91076e-10	TRUE
ENSG00000165695.10	AK8	70.1263	3.30449	0.499846	6.61102	3.81669e-11	8.20131e-10	TRUE
ENSG00000044459.15	CNTLN	707.086	1.92164	0.291222	6.59854	4.15216e-11	8.91198e-10	TRUE
ENSG00000164048.14	ZNF589	1248.27	-2.17106	0.329121	-6.59654	4.20877e-11	9.02318e-10	TRUE
ENSG00000125746.18	EML2	1068.09	1.71759	0.26047	6.59419	4.27597e-11	9.15681e-10	TRUE
ENSG00000133246.12	PRAM1	4151.27	-1.99585	0.302734	-6.59274	4.3179e-11	9.23608e-10	TRUE
ENSG00000255422.3	ENSG00000255422	176.168	-2.09349	0.317561	-6.59239	4.32802e-11	9.24721e-10	TRUE
ENSG00000133056.14	PIK3C2B	502.448	-1.86305	0.282666	-6.59101	4.36852e-11	9.32314e-10	TRUE
ENSG00000090013.11	BLVRB	2926.92	-1.80557	0.274051	-6.58845	4.44444e-11	9.47443e-10	TRUE
ENSG00000185499.17	MUC1	147.859	3.94017	0.59896	6.57834	4.75714e-11	1.01295e-09	TRUE
ENSG00000144485.11	HES6	1331.95	-3.00439	0.456828	-6.57664	4.81199e-11	1.02347e-09	TRUE
ENSG00000177301.16	KCNA2	60.2401	-4.0783	0.620158	-6.57623	4.82518e-11	1.02512e-09	TRUE
ENSG00000183496.6	MEX3B	172.099	-3.04732	0.463449	-6.57532	4.85499e-11	1.03029e-09	TRUE
ENSG00000206418.5	RAB12	1657.47	1.58815	0.241544	6.57498	4.8661e-11	1.03148e-09	TRUE
ENSG00000165996.14	HACD1	221.959	-2.277	0.3466	-6.56955	5.0469e-11	1.0686e-09	TRUE
ENSG00000138100.14	TRIM54	73.352	-5.00387	0.76188	-6.5678	5.10652e-11	1.08001e-09	TRUE
ENSG00000163221.9	S100A12	2082.26	4.26046	0.649629	6.5583	5.44238e-11	1.14975e-09	TRUE
ENSG00000188282.12	RUFY4	187.849	2.28043	0.347761	6.55748	5.47262e-11	1.15484e-09	TRUE
ENSG00000185070.12	FLRT2	259.305	-3.47229	0.530208	-6.54892	5.79561e-11	1.22163e-09	TRUE
ENSG00000164692.19	COL1A2	48.6023	6.91626	1.05627	6.5478	5.83917e-11	1.22943e-09	TRUE
ENSG00000159433.12	STARD9	98.6525	-3.25243	0.496924	-6.54513	5.94419e-11	1.25014e-09	TRUE
ENSG00000133424.22	LARGE1	141.761	-2.82996	0.432689	-6.54041	6.13514e-11	1.28886e-09	TRUE
ENSG00000122121.12	XPNPEP2	168.013	-3.18743	0.487673	-6.53601	6.31825e-11	1.32585e-09	TRUE
ENSG00000225177.6	ENSG00000225177	197.31	-2.47064	0.378331	-6.53037	6.56087e-11	1.37522e-09	TRUE
ENSG00000136997.21	MYC	832.276	-2.8397	0.435069	-6.52701	6.70935e-11	1.40478e-09	TRUE
ENSG00000083720.13	OXCT1	117.092	2.58534	0.396111	6.52681	6.71833e-11	1.40509e-09	TRUE
ENSG00000089692.9	LAG3	1167.48	8.38794	1.28535	6.52582	6.76301e-11	1.41287e-09	TRUE
ENSG00000134490.14	TMEM241	272.121	-2.43274	0.372845	-6.52481	6.80871e-11	1.42084e-09	TRUE
ENSG00000179348.13	GATA2	67.1432	5.40571	0.828884	6.52168	6.95265e-11	1.44927e-09	TRUE
ENSG00000116473.15	RAP1A	8878.66	-1.59392	0.244484	-6.51955	7.05204e-11	1.46678e-09	TRUE
ENSG00000103066.13	PLA2G15	3450.36	-1.60329	0.24592	-6.51954	7.05227e-11	1.46678e-09	TRUE
ENSG00000134256.13	CD101	425.725	-4.99155	0.765931	-6.51697	7.17408e-11	1.49046e-09	TRUE
ENSG00000127311.10	HELB	162.881	2.1812	0.334745	6.51599	7.22097e-11	1.49855e-09	TRUE
ENSG00000216863.10	LY86-AS1	59.6502	-3.98549	0.61199	-6.51234	7.39907e-11	1.53382e-09	TRUE
ENSG00000250378.4	ENSG00000250378	38.0074	-4.05258	0.622478	-6.51039	7.49551e-11	1.5521e-09	TRUE
ENSG00000148926.10	ADM	5826.72	4.06463	0.62447	6.50893	7.56885e-11	1.56556e-09	TRUE
ENSG00000100307.13	CBX7	380.717	-2.12183	0.326046	-6.50778	7.62717e-11	1.57589e-09	TRUE
ENSG00000167077.13	MEI1	390.474	2.25401	0.347097	6.49391	8.36381e-11	1.72619e-09	TRUE
ENSG00000127561.16	SYNGR3	35.7908	4.83317	0.744688	6.4902	8.57243e-11	1.76731e-09	TRUE
ENSG00000169908.12	TM4SF1	51.0698	3.61995	0.558826	6.47778	9.30799e-11	1.91685e-09	TRUE
ENSG00000186188.11	FFAR4	60.4901	-5.58714	0.862818	-6.47546	9.45211e-11	1.9444e-09	TRUE
ENSG00000011198.10	ABHD5	1470.37	-1.39818	0.21594	-6.47486	9.49013e-11	1.94796e-09	TRUE
ENSG00000197122.13	SRC	4927.9	1.72358	0.266193	6.47492	9.48624e-11	1.94796e-09	TRUE
ENSG00000063660.9	GPC1	152.436	-5.22947	0.808064	-6.4716	9.69693e-11	1.98824e-09	TRUE
ENSG00000112294.14	ALDH5A1	490.177	-2.27861	0.352379	-6.46637	1.00383e-10	2.056e-09	TRUE
ENSG00000174705.13	SH3PXD2B	1219.06	2.39011	0.369654	6.46579	1.00769e-10	2.06165e-09	TRUE
ENSG00000237276.9	ANO7L1	69.4482	3.19368	0.493952	6.46558	1.00913e-10	2.06236e-09	TRUE
ENSG00000180316.13	PNPLA1	130.963	4.00023	0.619124	6.46112	1.03932e-10	2.12176e-09	TRUE
ENSG00000183723.13	CMTM4	552.51	-2.21853	0.343598	-6.45675	1.06973e-10	2.18146e-09	TRUE
ENSG00000196092.14	PAX5	47.1653	6.68705	1.03578	6.45607	1.07457e-10	2.18895e-09	TRUE
ENSG00000056736.10	IL17RB	7910.71	-2.17795	0.337607	-6.45116	1.10997e-10	2.25862e-09	TRUE
ENSG00000117461.15	PIK3R3	117.533	3.47607	0.539172	6.44706	1.14043e-10	2.31809e-09	TRUE
ENSG00000153208.18	MERTK	582.232	-3.71651	0.576756	-6.44381	1.16515e-10	2.36578e-09	TRUE
ENSG00000133065.11	SLC41A1	132.666	2.03289	0.315713	6.43905	1.2022e-10	2.43837e-09	TRUE
ENSG00000171724.3	VAT1L	46.3874	-4.89707	0.761036	-6.43474	1.23685e-10	2.50596e-09	TRUE
ENSG00000059377.18	TBXAS1	4782.75	-1.63359	0.253965	-6.43234	1.25658e-10	2.54318e-09	TRUE
ENSG00000105374.10	NKG7	143.618	3.60626	0.560842	6.43009	1.27531e-10	2.57833e-09	TRUE
ENSG00000187037.9	GPR141	957.99	3.05635	0.47585	6.42292	1.33684e-10	2.6998e-09	TRUE
ENSG00000233384.3	CNIH3-AS2	58.7573	-3.54394	0.551827	-6.4222	1.34317e-10	2.70969e-09	TRUE
ENSG00000198785.7	GRIN3A	132.105	3.10806	0.484568	6.41409	1.41666e-10	2.85489e-09	TRUE
ENSG00000168970.22	JMJD7-PLA2G4B	240.334	2.0396	0.318063	6.41254	1.43112e-10	2.88093e-09	TRUE
ENSG00000225614.4	ZNF469	198.618	2.56883	0.401014	6.40583	1.49557e-10	3.00745e-09	TRUE
ENSG00000225792.2	SNX10-AS1	187.624	2.62357	0.409797	6.40213	1.53226e-10	3.07795e-09	TRUE
ENSG00000142875.20	PRKACB	3233.47	-2.22249	0.347183	-6.40149	1.53864e-10	3.08746e-09	TRUE
ENSG00000136861.19	CDK5RAP2	1984.92	1.46176	0.228379	6.40058	1.54787e-10	3.10266e-09	TRUE
ENSG00000138386.17	NAB1	844.086	1.49517	0.233613	6.4002	1.55174e-10	3.10712e-09	TRUE
ENSG00000204482.11	LST1	4396.09	2.41237	0.376999	6.39889	1.56513e-10	3.1306e-09	TRUE
ENSG00000159374.18	M1AP	142.101	-2.4476	0.383966	-6.37453	1.83529e-10	3.66707e-09	TRUE
ENSG00000154310.17	TNIK	1584.79	1.74787	0.274234	6.37366	1.84571e-10	3.68398e-09	TRUE
ENSG00000162711.18	NLRP3	3321.35	2.83511	0.445182	6.36843	1.90968e-10	3.80762e-09	TRUE
ENSG00000117020.19	AKT3	591.077	1.83922	0.288886	6.36661	1.93256e-10	3.84916e-09	TRUE
ENSG00000112715.26	VEGFA	5906.88	2.87093	0.45115	6.3636	1.97085e-10	3.92125e-09	TRUE
ENSG00000124216.4	SNAI1	282.175	4.303	0.676262	6.36292	1.97959e-10	3.93449e-09	TRUE
ENSG00000162746.14	FCRLB	1105.09	-2.29677	0.361026	-6.36177	1.99438e-10	3.9597e-09	TRUE
ENSG00000139946.10	PELI2	731.698	-2.87902	0.452804	-6.35821	2.04122e-10	4.04841e-09	TRUE
ENSG00000132329.11	RAMP1	3599.94	-3.706	0.583159	-6.35504	2.08375e-10	4.12407e-09	TRUE
ENSG00000074660.17	SCARF1	2678.17	1.44046	0.226662	6.35512	2.08261e-10	4.12407e-09	TRUE
ENSG00000196126.12	HLA-DRB1	32505.9	2.07085	0.32599	6.35249	2.11853e-10	4.1885e-09	TRUE
ENSG00000120910.15	PPP3CC	837.08	2.01725	0.31757	6.35216	2.12315e-10	4.19323e-09	TRUE
ENSG00000197872.11	CYRIA	2150.26	1.86787	0.29449	6.34271	2.25753e-10	4.45394e-09	TRUE
ENSG00000140090.18	SLC24A4	1086.99	-2.29846	0.362661	-6.33775	2.33144e-10	4.59494e-09	TRUE
ENSG00000186318.18	BACE1	1374.23	-2.15693	0.340404	-6.3364	2.35202e-10	4.63065e-09	TRUE
ENSG00000135617.4	PRADC1	322.76	-1.85805	0.293249	-6.33609	2.35675e-10	4.63511e-09	TRUE
ENSG00000204642.14	HLA-F	6790.3	1.43415	0.22641	6.3343	2.38429e-10	4.68436e-09	TRUE
ENSG00000050405.14	LIMA1	7842.77	-2.13439	0.337043	-6.33271	2.40894e-10	4.72785e-09	TRUE
ENSG00000234919.1	LINC01827	42.7062	-5.48395	0.866375	-6.32976	2.45541e-10	4.81195e-09	TRUE
ENSG00000167515.11	TRAPPC2L	821.792	-1.78346	0.281762	-6.32967	2.45691e-10	4.81195e-09	TRUE
ENSG00000259225.8	LINC02345	1160.69	-3.68448	0.582273	-6.32776	2.48752e-10	4.86684e-09	TRUE
ENSG00000182199.11	SHMT2	2628.88	-1.75189	0.276984	-6.32488	2.53423e-10	4.95307e-09	TRUE
ENSG00000205358.4	MT1H	35.8475	4.98945	0.78889	6.32465	2.53809e-10	4.95547e-09	TRUE
ENSG00000188060.8	RAB42	848.754	-1.98017	0.313105	-6.3243	2.54378e-10	4.96144e-09	TRUE
ENSG00000120217.14	CD274	9889.89	3.24997	0.514089	6.32181	2.58523e-10	5.03705e-09	TRUE
ENSG00000073060.17	SCARB1	3583.92	-1.8211	0.288111	-6.32083	2.60154e-10	5.06359e-09	TRUE
ENSG00000128274.17	A4GALT	203.937	3.99862	0.633012	6.31683	2.66988e-10	5.19121e-09	TRUE
ENSG00000124496.13	TRERF1	1557.77	-1.57566	0.249462	-6.31624	2.68007e-10	5.20027e-09	TRUE
ENSG00000074370.18	ATP2A3	4201.49	-1.49831	0.237213	-6.3163	2.67902e-10	5.20027e-09	TRUE
ENSG00000137393.10	RNF144B	3592.58	2.88832	0.457515	6.31305	2.73582e-10	5.30298e-09	TRUE
ENSG00000014257.16	ACP3	629.659	1.82776	0.289741	6.30823	2.82243e-10	5.46522e-09	TRUE
ENSG00000136840.19	ST6GALNAC4	1816.01	-1.91214	0.303132	-6.30794	2.82778e-10	5.46994e-09	TRUE
ENSG00000136147.18	PHF11	1182.72	1.87331	0.297038	6.30663	2.85179e-10	5.51072e-09	TRUE
ENSG00000149418.11	ST14	15689	-1.35809	0.215394	-6.30516	2.87905e-10	5.55769e-09	TRUE
ENSG00000166394.15	CYB5R2	115.723	2.23934	0.355444	6.30013	2.97394e-10	5.73497e-09	TRUE
ENSG00000153936.18	HS2ST1	1865.47	-1.58943	0.252315	-6.29938	2.9883e-10	5.75677e-09	TRUE
ENSG00000187498.16	COL4A1	60.5973	-6.57972	1.04454	-6.29915	2.99282e-10	5.75957e-09	TRUE
ENSG00000169313.10	P2RY12	78.2739	-9.83779	1.5619	-6.29859	3.00361e-10	5.77442e-09	TRUE
ENSG00000058056.10	USP13	173.415	2.57184	0.40843	6.2969	3.03653e-10	5.83176e-09	TRUE
ENSG00000169242.12	EFNA1	105.514	-5.04698	0.802202	-6.29141	3.1459e-10	6.03563e-09	TRUE
ENSG00000017260.20	ATP2C1	5073.17	1.24382	0.197783	6.28882	3.19886e-10	6.13099e-09	TRUE
ENSG00000137809.17	ITGA11	109.401	-3.28337	0.522919	-6.27893	3.40914e-10	6.52736e-09	TRUE
ENSG00000105366.15	SIGLEC8	660.133	-6.86613	1.09422	-6.2749	3.49852e-10	6.69168e-09	TRUE
ENSG00000106605.11	BLVRA	6703.45	1.82785	0.291772	6.26465	3.73659e-10	7.13977e-09	TRUE
ENSG00000105339.11	DENND3	2793.11	1.93994	0.309688	6.26418	3.74803e-10	7.15435e-09	TRUE
ENSG00000124406.16	ATP8A1	813.69	-2.32056	0.37048	-6.26367	3.76032e-10	7.17055e-09	TRUE
ENSG00000169116.11	PARM1	81.4867	-4.92155	0.786168	-6.26018	3.84543e-10	7.32541e-09	TRUE
ENSG00000180061.10	TMEM150B	1328.63	2.55357	0.407987	6.25895	3.87589e-10	7.37596e-09	TRUE
ENSG00000196715.7	VKORC1L1	1583.94	-1.67251	0.267241	-6.25843	3.88881e-10	7.39307e-09	TRUE
ENSG00000198133.9	TMEM229B	229.665	3.77078	0.602591	6.2576	3.90948e-10	7.42486e-09	TRUE
ENSG00000181754.7	AMIGO1	81.2271	-4.52756	0.724255	-6.25134	4.06938e-10	7.72073e-09	TRUE
ENSG00000147852.17	VLDLR	209.726	-3.13712	0.501895	-6.25054	4.09032e-10	7.75263e-09	TRUE
ENSG00000143786.8	CNIH3	832.658	-2.08038	0.333192	-6.24378	4.27121e-10	8.08734e-09	TRUE
ENSG00000124785.9	NRN1	44.8639	9.97784	1.59815	6.24339	4.282e-10	8.09962e-09	TRUE
ENSG00000067066.17	SP100	4359.16	1.36385	0.218828	6.2325	4.59045e-10	8.66563e-09	TRUE
ENSG00000133739.16	LRRCC1	150.225	2.40556	0.385966	6.23258	4.58816e-10	8.66563e-09	TRUE
ENSG00000113070.8	HBEGF	5426.57	3.53266	0.566835	6.23225	4.59774e-10	8.67068e-09	TRUE
ENSG00000029153.15	ARNTL2	1051.24	1.53024	0.246186	6.21581	5.10599e-10	9.61953e-09	TRUE
ENSG00000265531.3	FCGR1CP	36.5792	3.73277	0.600591	6.21516	5.12718e-10	9.64977e-09	TRUE
ENSG00000141682.12	PMAIP1	2010.57	2.75311	0.443134	6.21281	5.2047e-10	9.78588e-09	TRUE
ENSG00000099284.15	MACROH2A2	405.939	2.05711	0.331182	6.21142	5.25085e-10	9.86278e-09	TRUE
ENSG00000233621.3	ZC3H12A-DT	550.746	2.39672	0.385891	6.21088	5.26872e-10	9.88647e-09	TRUE
ENSG00000100129.18	EIF3L	5207.87	-1.70126	0.273925	-6.21067	5.27576e-10	9.88982e-09	TRUE
ENSG00000182796.15	TMEM198B	514.69	-1.63971	0.264098	-6.20873	5.34138e-10	1.00028e-08	TRUE
ENSG00000074410.14	CA12	841.683	7.67142	1.23653	6.20401	5.50412e-10	1.02974e-08	TRUE
ENSG00000123130.17	ACOT9	3331.8	1.49733	0.241412	6.20239	5.56114e-10	1.03937e-08	TRUE
ENSG00000099337.5	KCNK6	3684.14	-1.8947	0.305534	-6.20127	5.6008e-10	1.04574e-08	TRUE
ENSG00000149016.16	TUT1	373.331	1.88159	0.303439	6.20087	5.61536e-10	1.04742e-08	TRUE
ENSG00000146232.17	NFKBIE	2971.03	2.7821	0.449807	6.1851	6.20617e-10	1.15568e-08	TRUE
ENSG00000166710.23	B2M	282885	1.27652	0.206388	6.18506	6.20805e-10	1.15568e-08	TRUE
ENSG00000099282.10	TSPAN15	700.956	-3.51022	0.568388	-6.17576	6.58473e-10	1.22459e-08	TRUE
ENSG00000160710.18	ADAR	13025.3	1.35226	0.218987	6.17506	6.61373e-10	1.22877e-08	TRUE
ENSG00000138678.11	GPAT3	1285	-1.64054	0.26581	-6.17187	6.7485e-10	1.25257e-08	TRUE
ENSG00000166025.18	AMOTL1	106.89	-2.49116	0.403689	-6.17098	6.78664e-10	1.25841e-08	TRUE
ENSG00000129538.14	RNASE1	6445.87	-4.42025	0.716621	-6.16818	6.90817e-10	1.27968e-08	TRUE
ENSG00000165168.9	CYBB	21664.1	2.12305	0.344311	6.16607	7.00067e-10	1.29554e-08	TRUE
ENSG00000162894.12	FCMR	1244.75	-3.50001	0.567646	-6.16583	7.01154e-10	1.29627e-08	TRUE
ENSG00000117091.10	CD48	7165.1	1.91395	0.310613	6.16186	7.18946e-10	1.32786e-08	TRUE
ENSG00000050438.17	SLC4A8	659.876	-1.75542	0.285001	-6.15936	7.30375e-10	1.34765e-08	TRUE
ENSG00000116353.16	MECR	333.438	-2.0427	0.331675	-6.15873	7.33284e-10	1.35169e-08	TRUE
ENSG00000035115.22	SH3YL1	346.157	-1.55921	0.253194	-6.15816	7.35938e-10	1.35525e-08	TRUE
ENSG00000137507.11	LRRC32	225.335	5.21891	0.847842	6.15552	7.48295e-10	1.37666e-08	TRUE
ENSG00000155561.15	NUP205	1933.3	1.36504	0.221842	6.15321	7.59285e-10	1.39551e-08	TRUE
ENSG00000100181.22	TPTEP1	302.139	-2.48632	0.404109	-6.15259	7.62289e-10	1.39966e-08	TRUE
ENSG00000128594.8	LRRC4	95.0326	-5.49331	0.893114	-6.15074	7.71218e-10	1.41468e-08	TRUE
ENSG00000163606.11	CD200R1	222.876	-5.04973	0.821534	-6.14671	7.91077e-10	1.44969e-08	TRUE
ENSG00000108828.16	VAT1	17674.6	-1.57963	0.257085	-6.14437	8.02818e-10	1.46977e-08	TRUE
ENSG00000169252.6	ADRB2	199.076	2.34806	0.382379	6.14066	8.21812e-10	1.50308e-08	TRUE
ENSG00000136960.13	ENPP2	751.975	3.15214	0.513437	6.13929	8.28904e-10	1.51458e-08	TRUE
ENSG00000072954.7	TMEM38A	69.712	-3.70399	0.60403	-6.13212	8.67175e-10	1.58297e-08	TRUE
ENSG00000177602.5	HASPIN	83.5635	-2.56895	0.418985	-6.13136	8.71315e-10	1.58899e-08	TRUE
ENSG00000178860.9	MSC	2851.82	2.64946	0.432555	6.12513	9.0608e-10	1.65079e-08	TRUE
ENSG00000268758.7	ADGRE4P	383.527	-1.83628	0.300133	-6.1182	9.4638e-10	1.72254e-08	TRUE
ENSG00000260565.8	ERVK13-1	296.232	-1.79296	0.293086	-6.11751	9.50472e-10	1.72831e-08	TRUE
ENSG00000257335.8	MGAM	128.377	3.07968	0.503489	6.11668	9.55447e-10	1.73568e-08	TRUE
ENSG00000254838.6	GVINP1	612.719	2.70231	0.441837	6.11609	9.59017e-10	1.74049e-08	TRUE
ENSG00000266709.1	ENSG00000266709	60.6219	4.86296	0.795205	6.11536	9.63399e-10	1.74675e-08	TRUE
ENSG00000143390.18	RFX5	2108.63	1.72026	0.28167	6.10738	1.01277e-09	1.8345e-08	TRUE
ENSG00000103145.11	HCFC1R1	1303.44	-1.44714	0.237008	-6.10587	1.02241e-09	1.85019e-08	TRUE
ENSG00000163545.11	NUAK2	660.479	1.99382	0.326616	6.10448	1.03138e-09	1.86461e-08	TRUE
ENSG00000067221.14	STOML1	228.338	2.35363	0.386086	6.09614	1.08662e-09	1.9626e-08	TRUE
ENSG00000134480.16	CCNH	1582.47	-1.77191	0.290851	-6.09218	1.11383e-09	2.00981e-08	TRUE
ENSG00000224307.3	ENSG00000224307	521.633	-2.81495	0.46232	-6.08875	1.13796e-09	2.05139e-08	TRUE
ENSG00000151726.15	ACSL1	32990	2.02505	0.332631	6.08798	1.14346e-09	2.05933e-08	TRUE
ENSG00000167645.17	YIF1B	2103.67	-1.42145	0.233538	-6.08657	1.15357e-09	2.07555e-08	TRUE
ENSG00000223865.11	HLA-DPB1	25099.1	2.35686	0.387344	6.08468	1.16721e-09	2.09808e-08	TRUE
ENSG00000108515.18	ENO3	226.936	1.77028	0.290958	6.08432	1.1699e-09	2.10091e-08	TRUE
ENSG00000178199.14	ZC3H12D	148.636	3.20889	0.527481	6.08343	1.17639e-09	2.11054e-08	TRUE
ENSG00000117360.13	PRPF3	1638.39	1.88878	0.310487	6.08327	1.17756e-09	2.11063e-08	TRUE
ENSG00000143515.20	ATP8B2	230.378	2.37823	0.390961	6.08303	1.17935e-09	2.11183e-08	TRUE
ENSG00000137193.14	PIM1	3044.62	2.57553	0.423734	6.07818	1.21553e-09	2.17453e-08	TRUE
ENSG00000183688.4	RFLNB	1001.61	-2.96913	0.488538	-6.07758	1.2201e-09	2.18064e-08	TRUE
ENSG00000181192.12	DHTKD1	920.692	2.01506	0.33218	6.06615	1.31011e-09	2.33928e-08	TRUE
ENSG00000091039.17	OSBPL8	5133.5	-1.66468	0.274469	-6.06508	1.31891e-09	2.35277e-08	TRUE
ENSG00000176148.16	TCP11L1	552.709	1.72068	0.283874	6.06143	1.34914e-09	2.40441e-08	TRUE
ENSG00000289381.1	ENSG00000289381	118.061	-9.22454	1.52196	-6.06096	1.35308e-09	2.40915e-08	TRUE
ENSG00000136250.12	AOAH	5858.22	1.48833	0.245629	6.05926	1.36746e-09	2.43245e-08	TRUE
ENSG00000133561.15	GIMAP6	1203.9	4.50098	0.742912	6.05856	1.37342e-09	2.44074e-08	TRUE
ENSG00000100092.24	SH3BP1	1575.58	1.476	0.243635	6.05822	1.37638e-09	2.44369e-08	TRUE
ENSG00000160097.20	FNDC5	150.236	-5.63238	0.929865	-6.0572	1.38509e-09	2.45684e-08	TRUE
ENSG00000007264.15	MATK	3422.21	-2.47504	0.408695	-6.05596	1.3958e-09	2.4735e-08	TRUE
ENSG00000169994.20	MYO7B	325.807	3.09515	0.511289	6.05362	1.41629e-09	2.50508e-08	TRUE
ENSG00000176049.16	JAKMIP2	2932.6	-2.16551	0.357718	-6.05367	1.41585e-09	2.50508e-08	TRUE
ENSG00000051128.19	HOMER3	937.873	-1.61484	0.266907	-6.05021	1.44659e-09	2.55628e-08	TRUE
ENSG00000203799.14	CCDC162P	34.1188	-3.8659	0.639098	-6.049	1.45751e-09	2.57315e-08	TRUE
ENSG00000112379.9	ARFGEF3	120.251	-3.4017	0.562383	-6.04873	1.4599e-09	2.57495e-08	TRUE
ENSG00000105516.11	DBP	668.47	-2.25854	0.373594	-6.04545	1.48998e-09	2.62555e-08	TRUE
ENSG00000160584.17	SIK3	2127.96	1.80381	0.298498	6.04296	1.5131e-09	2.6638e-08	TRUE
ENSG00000115306.16	SPTBN1	2427.66	-2.07637	0.34361	-6.04281	1.51454e-09	2.66383e-08	TRUE
ENSG00000078674.19	PCM1	5750.5	-1.29337	0.214312	-6.03497	1.58991e-09	2.79379e-08	TRUE
ENSG00000182853.12	VMO1	114.662	3.12308	0.517898	6.0303	1.63654e-09	2.87304e-08	TRUE
ENSG00000198964.14	SGMS1	1449.8	1.30787	0.216943	6.02861	1.65372e-09	2.90049e-08	TRUE
ENSG00000171522.6	PTGER4	5308.9	2.53206	0.42004	6.02813	1.65872e-09	2.90654e-08	TRUE
ENSG00000162444.12	RBP7	511.18	-2.7399	0.454798	-6.02443	1.69703e-09	2.97091e-08	TRUE
ENSG00000100298.16	APOBEC3H	28.0488	5.0874	0.844724	6.02256	1.7168e-09	3.00272e-08	TRUE
ENSG00000117791.16	MTARC2	59.565	-3.98919	0.662741	-6.01923	1.75245e-09	3.06224e-08	TRUE
ENSG00000125257.16	ABCC4	299.241	2.11743	0.352058	6.01442	1.80528e-09	3.15161e-08	TRUE
ENSG00000197646.8	PDCD1LG2	1721.29	1.96975	0.32752	6.01414	1.80842e-09	3.15417e-08	TRUE
ENSG00000088367.23	EPB41L1	4949.76	-2.12958	0.354329	-6.01018	1.85321e-09	3.22929e-08	TRUE
ENSG00000204161.14	TMEM273	3256.54	-1.90976	0.318122	-6.00323	1.93431e-09	3.36748e-08	TRUE
ENSG00000169860.7	P2RY1	969.849	-2.48404	0.414275	-5.99612	2.02084e-09	3.51488e-08	TRUE
ENSG00000111186.13	WNT5B	236.392	-5.29569	0.88325	-5.99568	2.02632e-09	3.52115e-08	TRUE
ENSG00000185033.15	SEMA4B	1512.33	2.90287	0.484516	5.99128	2.08191e-09	3.61442e-08	TRUE
ENSG00000168259.17	DNAJC7	2984.11	1.33818	0.223376	5.99069	2.08956e-09	3.62434e-08	TRUE
ENSG00000106565.18	TMEM176B	4498.99	3.56535	0.595377	5.98839	2.11922e-09	3.6724e-08	TRUE
ENSG00000260306.1	ENSG00000260306	58.1887	-4.58333	0.765467	-5.98763	2.12927e-09	3.68642e-08	TRUE
ENSG00000275023.5	MLLT6	5316.81	1.46853	0.245276	5.98725	2.13423e-09	3.69161e-08	TRUE
ENSG00000141968.8	VAV1	4242.09	1.69114	0.283135	5.97293	2.33025e-09	4.02696e-08	TRUE
ENSG00000198832.11	SELENOM	62.4237	3.23985	0.542602	5.97095	2.35881e-09	4.07258e-08	TRUE
ENSG00000197046.12	SIGLEC15	558.334	-2.97902	0.499047	-5.96941	2.38118e-09	4.10743e-08	TRUE
ENSG00000146416.19	AIG1	383.548	-1.88305	0.31554	-5.96769	2.40637e-09	4.14708e-08	TRUE
ENSG00000161681.17	SHANK1	40.4431	-4.1337	0.692793	-5.96671	2.42081e-09	4.16815e-08	TRUE
ENSG00000088882.8	CPXM1	37.9238	6.03392	1.01177	5.96371	2.46578e-09	4.24168e-08	TRUE
ENSG00000071967.12	CYBRD1	2674.83	-2.19929	0.368887	-5.96197	2.49215e-09	4.28313e-08	TRUE
ENSG00000107833.10	NPM3	224.453	-2.30717	0.387299	-5.95709	2.56774e-09	4.40901e-08	TRUE
ENSG00000145779.8	TNFAIP8	2290	1.85437	0.31133	5.95627	2.58052e-09	4.42692e-08	TRUE
ENSG00000225342.2	LRRK2-DT	79.1166	2.9569	0.496461	5.95596	2.58547e-09	4.43135e-08	TRUE
ENSG00000229314.6	ORM1	50.5523	4.70092	0.789315	5.9557	2.58963e-09	4.43444e-08	TRUE
ENSG00000189057.11	FAM111B	35.9993	-3.80662	0.639374	-5.95367	2.62191e-09	4.48564e-08	TRUE
ENSG00000187164.20	SHTN1	3751.45	-1.43611	0.241337	-5.95064	2.67094e-09	4.56537e-08	TRUE
ENSG00000132963.8	POMP	4718.34	1.30417	0.219198	5.94971	2.68618e-09	4.58724e-08	TRUE
ENSG00000152133.17	GPATCH11	896.749	-1.74693	0.293805	-5.94588	2.74976e-09	4.69157e-08	TRUE
ENSG00000164543.7	STK17A	1206.85	2.1716	0.365297	5.94476	2.7687e-09	4.71959e-08	TRUE
ENSG00000125826.21	RBCK1	3260.79	1.64063	0.276127	5.9416	2.82255e-09	4.80703e-08	TRUE
ENSG00000164849.10	GPR146	132.199	-2.91327	0.490687	-5.93712	2.9007e-09	4.93565e-08	TRUE
ENSG00000138035.15	PNPT1	925.241	1.48025	0.249487	5.93315	2.97172e-09	5.05192e-08	TRUE
ENSG00000034510.6	TMSB10	68288.5	1.90282	0.320795	5.9316	2.99999e-09	5.09538e-08	TRUE
ENSG00000167004.14	PDIA3	14503.6	1.68688	0.284401	5.93134	3.00477e-09	5.0989e-08	TRUE
ENSG00000137103.20	TMEM8B	153.275	3.17626	0.535685	5.92933	3.04167e-09	5.15685e-08	TRUE
ENSG00000150967.19	ABCB9	102.053	-2.77318	0.467843	-5.9276	3.07403e-09	5.20702e-08	TRUE
ENSG00000175061.19	SNHG29	3724.48	-1.83897	0.310312	-5.9262	3.10029e-09	5.24678e-08	TRUE
ENSG00000141447.19	OSBPL1A	2818.94	-1.37951	0.23285	-5.92445	3.13346e-09	5.29815e-08	TRUE
ENSG00000154258.17	ABCA9	31.5043	6.00004	1.01286	5.92386	3.14473e-09	5.31242e-08	TRUE
ENSG00000198502.6	HLA-DRB5	14498.9	2.33565	0.394437	5.92147	3.19067e-09	5.38519e-08	TRUE
ENSG00000224116.7	INHBA-AS1	23.9025	5.62818	0.950505	5.92125	3.19507e-09	5.38778e-08	TRUE
ENSG00000134321.13	RSAD2	9802.67	6.79051	1.1473	5.91867	3.24561e-09	5.46809e-08	TRUE
ENSG00000175764.17	TTLL11	178.407	-2.58754	0.437456	-5.91498	3.31912e-09	5.58694e-08	TRUE
ENSG00000164970.15	FAM219A	772.274	1.8571	0.314049	5.91341	3.35089e-09	5.63537e-08	TRUE
ENSG00000166401.15	SERPINB8	1328.43	1.56369	0.264447	5.91307	3.35791e-09	5.64213e-08	TRUE
ENSG00000196932.12	TMEM26	190.168	-8.98752	1.52037	-5.91141	3.39191e-09	5.69416e-08	TRUE
ENSG00000015285.11	WAS	3532.22	1.35524	0.229273	5.91102	3.39987e-09	5.70244e-08	TRUE
ENSG00000146072.6	TNFRSF21	1710.91	-4.61103	0.780103	-5.9108	3.40454e-09	5.70518e-08	TRUE
ENSG00000091073.20	DTX2	1607.82	2.19015	0.370623	5.90938	3.43405e-09	5.7495e-08	TRUE
ENSG00000158158.12	CNNM4	1648.81	1.68528	0.285256	5.90796	3.46372e-09	5.79403e-08	TRUE
ENSG00000169413.3	RNASE6	3401.41	-1.89458	0.320827	-5.9053	3.51996e-09	5.88287e-08	TRUE
ENSG00000116016.14	EPAS1	3428.58	-1.80452	0.3058	-5.90096	3.61395e-09	6.0346e-08	TRUE
ENSG00000117595.13	IRF6	62.3279	2.57782	0.436894	5.90033	3.62778e-09	6.0523e-08	TRUE
ENSG00000101333.19	PLCB4	36.0125	6.96608	1.18066	5.90018	3.63107e-09	6.05243e-08	TRUE
ENSG00000164741.15	DLC1	252.787	-1.97891	0.335441	-5.89942	3.64783e-09	6.07497e-08	TRUE
ENSG00000269713.8	NBPF9	274.182	1.62049	0.27478	5.8974	3.69276e-09	6.14436e-08	TRUE
ENSG00000258227.7	CLEC5A	1055.19	2.97645	0.504795	5.89634	3.71644e-09	6.1783e-08	TRUE
ENSG00000237352.5	LINC01358	68.6959	3.55096	0.602504	5.89367	3.77719e-09	6.27374e-08	TRUE
ENSG00000232629.9	HLA-DQB2	903.318	2.51981	0.427681	5.8918	3.82019e-09	6.33956e-08	TRUE
ENSG00000116691.11	MIIP	1528.47	1.81981	0.30905	5.8884	3.89949e-09	6.46545e-08	TRUE
ENSG00000047644.20	WWC3	561.562	1.86332	0.316627	5.88493	3.98223e-09	6.59682e-08	TRUE
ENSG00000147488.12	ST18	89.9894	-2.48419	0.422304	-5.88248	4.04167e-09	6.68939e-08	TRUE
ENSG00000232310.9	ENSG00000232310	125.364	-8.7627	1.49056	-5.87881	4.13221e-09	6.83323e-08	TRUE
ENSG00000145431.11	PDGFC	1109.49	-3.01558	0.513361	-5.8742	4.2489e-09	7.02003e-08	TRUE
ENSG00000183044.12	ABAT	348.572	-2.86473	0.487722	-5.87368	4.26214e-09	7.03571e-08	TRUE
ENSG00000188707.7	ZBED6CL	1020.01	3.98754	0.679117	5.87166	4.31461e-09	7.11608e-08	TRUE
ENSG00000056558.11	TRAF1	5062.19	1.89049	0.322129	5.86874	4.39107e-09	7.23584e-08	TRUE
ENSG00000173581.8	CCDC106	378.709	-1.70384	0.290458	-5.86603	4.46353e-09	7.3488e-08	TRUE
ENSG00000116574.6	RHOU	1886.23	2.64813	0.451789	5.86143	4.58898e-09	7.54873e-08	TRUE
ENSG00000133731.10	IMPA1	743.426	1.52382	0.260067	5.85931	4.64797e-09	7.63909e-08	TRUE
ENSG00000147614.4	ATP6V0D2	983.272	-2.74843	0.469387	-5.85535	4.7602e-09	7.81671e-08	TRUE
ENSG00000055332.19	EIF2AK2	3557.62	2.07774	0.354887	5.85464	4.78043e-09	7.84308e-08	TRUE
ENSG00000108106.14	UBE2S	748.032	2.29255	0.39206	5.84745	4.9916e-09	8.1824e-08	TRUE
ENSG00000172967.8	XKR3	167.136	-8.50225	1.4544	-5.84587	5.03926e-09	8.25332e-08	TRUE
ENSG00000011007.13	ELOA	2375.08	1.43223	0.245043	5.84479	5.07207e-09	8.29262e-08	TRUE
ENSG00000132170.24	PPARG	2102.42	-3.01954	0.516617	-5.84482	5.07107e-09	8.29262e-08	TRUE
ENSG00000273604.2	EPOP	2427.6	3.2358	0.553702	5.84394	5.0981e-09	8.32793e-08	TRUE
ENSG00000099204.21	ABLIM1	133.456	-3.21115	0.549611	-5.84259	5.13964e-09	8.3885e-08	TRUE
ENSG00000158714.11	SLAMF8	2210.13	1.98687	0.340173	5.84076	5.19624e-09	8.47353e-08	TRUE
ENSG00000186827.11	TNFRSF4	111.192	3.63501	0.6225	5.83938	5.23966e-09	8.53692e-08	TRUE
ENSG00000050820.17	BCAR1	1909.99	-2.04818	0.350937	-5.83631	5.33697e-09	8.68795e-08	TRUE
ENSG00000197321.16	SVIL	1039.82	-2.01209	0.34525	-5.82793	5.61191e-09	9.1276e-08	TRUE
ENSG00000136247.15	ZDHHC4	828.133	1.45711	0.250134	5.82529	5.70132e-09	9.26501e-08	TRUE
ENSG00000144649.10	GASK1A	119.663	-6.62467	1.13736	-5.82463	5.72402e-09	9.29325e-08	TRUE
ENSG00000166527.8	CLEC4D	232.208	3.9057	0.670565	5.82449	5.72858e-09	9.29325e-08	TRUE
ENSG00000234518.2	PTGES3P1	135.615	1.90001	0.326409	5.82095	5.8513e-09	9.48415e-08	TRUE
ENSG00000100373.10	UPK3A	75.566	4.29056	0.737125	5.82067	5.86129e-09	9.49216e-08	TRUE
ENSG00000137877.10	SPTBN5	268.976	2.91898	0.50163	5.819	5.92014e-09	9.57921e-08	TRUE
ENSG00000248905.10	FMN1	967.342	1.79617	0.308988	5.81308	6.13339e-09	9.91574e-08	TRUE
ENSG00000110756.18	HPS5	3082.85	1.64433	0.282938	5.81162	6.18704e-09	9.99388e-08	TRUE
ENSG00000171365.17	CLCN5	1094.36	-1.48796	0.256213	-5.80749	6.34156e-09	1.02347e-07	TRUE
ENSG00000186810.8	CXCR3	30.6328	7.09362	1.2217	5.80635	6.38508e-09	1.02961e-07	TRUE
ENSG00000143105.7	KCNA10	66.6455	-3.03196	0.522303	-5.80498	6.43722e-09	1.03713e-07	TRUE
ENSG00000176595.4	KBTBD11	440.795	-1.72704	0.297811	-5.79912	6.66633e-09	1.07312e-07	TRUE
ENSG00000130881.14	LRP3	561.105	-1.41968	0.244826	-5.79875	6.68099e-09	1.07456e-07	TRUE
ENSG00000166770.12	ZNF667-AS1	111.765	-2.1111	0.364121	-5.79781	6.71854e-09	1.07968e-07	TRUE
ENSG00000173890.17	GPR160	642.002	1.51664	0.261789	5.79337	6.89883e-09	1.1077e-07	TRUE
ENSG00000084754.12	HADHA	14629.3	-1.32308	0.228461	-5.79128	6.98539e-09	1.12064e-07	TRUE
ENSG00000125869.10	LAMP5	60.0039	8.7521	1.51163	5.78985	7.04484e-09	1.12922e-07	TRUE
ENSG00000132793.12	LPIN3	121.984	1.97024	0.340336	5.7891	7.07626e-09	1.13329e-07	TRUE
ENSG00000286062.1	ENSG00000286062	108.003	-3.81176	0.658776	-5.78613	7.20269e-09	1.15255e-07	TRUE
ENSG00000177556.12	ATOX1	2074.23	1.23939	0.214248	5.78481	7.25928e-09	1.15972e-07	TRUE
ENSG00000157240.4	FZD1	1523.7	2.69726	0.466271	5.78474	7.26246e-09	1.15972e-07	TRUE
ENSG00000173588.16	CEP83	181.425	-1.76006	0.304263	-5.78466	7.26601e-09	1.15972e-07	TRUE
ENSG00000154358.23	OBSCN	161.004	-2.73549	0.473266	-5.78002	7.46915e-09	1.19114e-07	TRUE
ENSG00000042980.13	ADAM28	446.373	2.23016	0.385926	5.77872	7.52724e-09	1.19938e-07	TRUE
ENSG00000127124.16	HIVEP3	1626.87	-2.39443	0.414597	-5.77531	7.68138e-09	1.22291e-07	TRUE
ENSG00000177409.12	SAMD9L	6230.82	2.98043	0.516146	5.77438	7.72356e-09	1.22858e-07	TRUE
ENSG00000030419.17	IKZF2	166.986	-2.07497	0.359457	-5.77249	7.81066e-09	1.24139e-07	TRUE
ENSG00000088832.18	FKBP1A	11874.7	-1.39932	0.242451	-5.77155	7.85449e-09	1.2473e-07	TRUE
ENSG00000011258.16	MBTD1	707.351	-1.29583	0.224564	-5.77042	7.90765e-09	1.25468e-07	TRUE
ENSG00000173039.20	RELA	4156.69	1.95643	0.339317	5.76578	8.12824e-09	1.28859e-07	TRUE
ENSG00000232884.10	ENSG00000232884	89.6773	-2.67471	0.463908	-5.7656	8.13655e-09	1.28882e-07	TRUE
ENSG00000088298.13	EDEM2	3376.39	2.00213	0.347403	5.76313	8.25703e-09	1.30681e-07	TRUE
ENSG00000065833.9	ME1	629.786	-1.49061	0.258728	-5.76132	8.34598e-09	1.31977e-07	TRUE
ENSG00000145990.11	GFOD1	2187.63	-2.82641	0.490697	-5.75999	8.41206e-09	1.32911e-07	TRUE
ENSG00000103978.16	TMEM87A	1819.6	1.30644	0.227128	5.752	8.81942e-09	1.3923e-07	TRUE
ENSG00000198829.6	SUCNR1	5787.03	-2.28598	0.397482	-5.75115	8.86365e-09	1.39811e-07	TRUE
ENSG00000150054.19	MPP7	729.71	1.77207	0.308166	5.75038	8.9041e-09	1.40331e-07	TRUE
ENSG00000048545.17	GUCA1A	64.4763	-8.96346	1.55974	-5.74677	9.0964e-09	1.43242e-07	TRUE
ENSG00000136682.16	CBWD2	533.801	1.8303	0.318631	5.74427	9.23169e-09	1.4525e-07	TRUE
ENSG00000234127.9	TRIM26	2212.31	1.33002	0.231627	5.7421	9.35076e-09	1.47001e-07	TRUE
ENSG00000140995.17	DEF8	3653.43	-1.31232	0.228551	-5.74191	9.36142e-09	1.47045e-07	TRUE
ENSG00000162804.14	SNED1	246.494	-3.15112	0.548932	-5.74045	9.44237e-09	1.48193e-07	TRUE
ENSG00000003400.16	CASP10	1347.55	1.5783	0.275156	5.73602	9.6925e-09	1.51992e-07	TRUE
ENSG00000166926.9	MS4A6E	8912.27	-7.74721	1.35115	-5.73378	9.82184e-09	1.53892e-07	TRUE
ENSG00000172671.20	ZFAND4	215.543	2.03631	0.355288	5.73143	9.95879e-09	1.55908e-07	TRUE
ENSG00000012822.16	CALCOCO1	3385.08	-1.72104	0.300324	-5.73062	1.00062e-08	1.56519e-07	TRUE
ENSG00000127191.18	TRAF2	589.436	1.98813	0.347133	5.72728	1.02053e-08	1.595e-07	TRUE
ENSG00000121691.7	CAT	8135.28	-1.61165	0.281405	-5.72714	1.02137e-08	1.595e-07	TRUE
ENSG00000143067.5	ZNF697	950.885	-1.58191	0.276342	-5.72448	1.03749e-08	1.61883e-07	TRUE
ENSG00000071564.17	TCF3	1206.37	-1.27452	0.222706	-5.72291	1.04714e-08	1.63253e-07	TRUE
ENSG00000123689.6	G0S2	11599.2	4.06719	0.711115	5.71945	1.06868e-08	1.66473e-07	TRUE
ENSG00000156711.17	MAPK13	4290.3	-1.34821	0.235776	-5.71816	1.07684e-08	1.67606e-07	TRUE
ENSG00000103489.12	XYLT1	1136.39	-2.44395	0.427583	-5.71573	1.09237e-08	1.69882e-07	TRUE
ENSG00000162129.15	CLPB	1429.75	1.30696	0.228723	5.71413	1.10264e-08	1.71338e-07	TRUE
ENSG00000169442.9	CD52	21836.4	-3.01099	0.527129	-5.71207	1.11612e-08	1.73146e-07	TRUE
ENSG00000065427.15	KARS1	4348.04	1.38845	0.243072	5.71209	1.11596e-08	1.73146e-07	TRUE
ENSG00000076864.21	RAP1GAP	206.626	-3.65894	0.640769	-5.71024	1.12818e-08	1.74872e-07	TRUE
ENSG00000205517.13	RGL3	79.7506	-3.40064	0.595649	-5.70913	1.13552e-08	1.75866e-07	TRUE
ENSG00000226137.5	BAIAP2-DT	1513.37	-2.51395	0.440699	-5.70448	1.16702e-08	1.80595e-07	TRUE
ENSG00000145365.11	TIFA	884.989	1.62174	0.284474	5.70084	1.1922e-08	1.84339e-07	TRUE
ENSG00000231574.6	LINC02015	150.721	4.33136	0.759799	5.70067	1.19337e-08	1.84369e-07	TRUE
ENSG00000004660.15	CAMKK1	414.871	-2.48406	0.435858	-5.69923	1.20351e-08	1.85783e-07	TRUE
ENSG00000188010.16	MORN2	262.214	-2.33749	0.410264	-5.69752	1.21564e-08	1.87348e-07	TRUE
ENSG00000115232.14	ITGA4	2731.57	-2.2385	0.392886	-5.69757	1.21529e-08	1.87348e-07	TRUE
ENSG00000183023.18	SLC8A1	3936.78	1.19758	0.210254	5.69586	1.2275e-08	1.88867e-07	TRUE
ENSG00000180767.11	CHST13	173.37	-2.58853	0.454457	-5.69587	1.22747e-08	1.88867e-07	TRUE
ENSG00000165124.19	SVEP1	29.8066	7.05978	1.23965	5.69498	1.23387e-08	1.89691e-07	TRUE
ENSG00000173597.9	SULT1B1	133.408	-3.70176	0.650688	-5.689	1.27787e-08	1.96295e-07	TRUE
ENSG00000198324.14	PHETA1	912.309	-1.62652	0.285936	-5.68841	1.28224e-08	1.96806e-07	TRUE
ENSG00000145107.16	TM4SF19	792.142	-2.85421	0.501856	-5.68731	1.29054e-08	1.97918e-07	TRUE
ENSG00000147509.14	RGS20	80.5843	-2.40169	0.422319	-5.68691	1.29358e-08	1.98222e-07	TRUE
ENSG00000156113.24	KCNMA1	224.137	2.23279	0.392824	5.68395	1.31618e-08	2.01522e-07	TRUE
ENSG00000080189.15	SLC35C2	2012.51	1.68047	0.29566	5.68378	1.31751e-08	2.0156e-07	TRUE
ENSG00000123570.4	RAB9B	58.3494	3.02031	0.531568	5.68189	1.33212e-08	2.03631e-07	TRUE
ENSG00000232956.10	SNHG15	1400.16	2.70655	0.476539	5.67961	1.35002e-08	2.06198e-07	TRUE
ENSG00000181027.11	FKRP	433.642	1.38172	0.243283	5.67946	1.35122e-08	2.06214e-07	TRUE
ENSG00000110218.9	PANX1	881.922	2.12757	0.374866	5.67555	1.38242e-08	2.10805e-07	TRUE
ENSG00000090621.15	PABPC4	7635.99	-1.43095	0.252159	-5.6748	1.38851e-08	2.11562e-07	TRUE
ENSG00000178035.13	IMPDH2	1306.3	-1.41356	0.249167	-5.67315	1.40196e-08	2.13283e-07	TRUE
ENSG00000237441.10	RGL2	1754.02	-1.32868	0.234206	-5.67314	1.40207e-08	2.13283e-07	TRUE
ENSG00000227507.3	LTB	151.966	2.68229	0.472835	5.67279	1.40488e-08	2.13537e-07	TRUE
ENSG00000100567.13	PSMA3	2624.96	1.48768	0.262511	5.66711	1.45226e-08	2.20561e-07	TRUE
ENSG00000204381.12	LAYN	301.799	-3.38426	0.597211	-5.66677	1.45511e-08	2.20815e-07	TRUE
ENSG00000255833.2	TIFAB	223.836	2.10231	0.371093	5.66519	1.46863e-08	2.22687e-07	TRUE
ENSG00000128512.24	DOCK4	2316.57	2.02128	0.356982	5.66212	1.49515e-08	2.26526e-07	TRUE
ENSG00000099290.17	WASHC2A	1613.57	1.36407	0.240959	5.66099	1.50498e-08	2.27832e-07	TRUE
ENSG00000128872.10	TMOD2	463.351	2.577	0.455502	5.6575	1.53595e-08	2.32333e-07	TRUE
ENSG00000196220.17	SRGAP3	64.1577	-3.60399	0.638295	-5.64628	1.63961e-08	2.47813e-07	TRUE
ENSG00000040531.16	CTNS	3667.33	-2.32408	0.411652	-5.64574	1.64475e-08	2.48391e-07	TRUE
ENSG00000186469.9	GNG2	1229.94	2.40285	0.425725	5.64413	1.6602e-08	2.50522e-07	TRUE
ENSG00000119125.17	GDA	67.6247	-3.0729	0.544498	-5.64353	1.66594e-08	2.51187e-07	TRUE
ENSG00000227502.4	MROCKI	27.4585	6.25378	1.10913	5.63843	1.71611e-08	2.58544e-07	TRUE
ENSG00000173193.15	PARP14	8158.18	2.02532	0.359359	5.63594	1.7411e-08	2.6189e-07	TRUE
ENSG00000261210.8	CLEC19A	80.0252	-3.45365	0.612785	-5.63599	1.74057e-08	2.6189e-07	TRUE
ENSG00000077238.14	IL4R	5519.23	1.5986	0.283714	5.63455	1.75513e-08	2.63788e-07	TRUE
ENSG00000168884.15	TNIP2	1763.49	1.79401	0.318416	5.63416	1.75916e-08	2.64184e-07	TRUE
ENSG00000038945.15	MSR1	19387.5	-1.36908	0.243083	-5.63214	1.77984e-08	2.67042e-07	TRUE
ENSG00000082397.18	EPB41L3	4214.43	1.29838	0.230536	5.63203	1.78104e-08	2.67042e-07	TRUE
ENSG00000154639.19	CXADR	25.6159	-4.87308	0.866425	-5.62435	1.86207e-08	2.78969e-07	TRUE
ENSG00000158286.13	RNF207	54.9768	2.85795	0.508835	5.61665	1.94695e-08	2.9099e-07	TRUE
ENSG00000203757.2	OR6K3	54.3535	-4.15582	0.739897	-5.61675	1.94577e-08	2.9099e-07	TRUE
ENSG00000198743.7	SLC5A3	16765.1	-1.74004	0.309798	-5.6167	1.94643e-08	2.9099e-07	TRUE
ENSG00000234807.8	LINC01135	179.575	-2.148	0.382588	-5.6144	1.97243e-08	2.94565e-07	TRUE
ENSG00000092871.17	RFFL	903.961	1.39669	0.248997	5.60927	2.03176e-08	3.03184e-07	TRUE
ENSG00000108405.4	P2RX1	1759.28	-1.91483	0.341456	-5.60784	2.04861e-08	3.05456e-07	TRUE
ENSG00000223960.8	CHROMR	340.868	1.52528	0.272046	5.60671	2.06209e-08	3.07222e-07	TRUE
ENSG00000225964.6	NRIR	39.7099	5.65612	1.00935	5.60374	2.09779e-08	3.12294e-07	TRUE
ENSG00000075240.17	GRAMD4	1654.54	-1.58225	0.282837	-5.59423	2.21603e-08	3.29635e-07	TRUE
ENSG00000134853.12	PDGFRA	54.6714	3.19209	0.57192	5.58136	2.38646e-08	3.54705e-07	TRUE
ENSG00000054965.11	FAM168A	2223.56	1.29501	0.232115	5.57916	2.41681e-08	3.58933e-07	TRUE
ENSG00000178202.13	POGLUT3	602.145	1.53137	0.274533	5.57806	2.4321e-08	3.60918e-07	TRUE
ENSG00000113555.6	PCDH12	110.391	3.3985	0.609431	5.57651	2.45398e-08	3.63878e-07	TRUE
ENSG00000153071.15	DAB2	9319.46	-2.10524	0.377806	-5.57227	2.51446e-08	3.72552e-07	TRUE
ENSG00000117411.18	B4GALT2	414.276	-2.12782	0.381888	-5.57184	2.52067e-08	3.73179e-07	TRUE
ENSG00000138172.11	CALHM2	1573.29	-1.86337	0.334782	-5.56591	2.60789e-08	3.85787e-07	TRUE
ENSG00000181631.7	P2RY13	1096.04	-2.34766	0.422127	-5.5615	2.67461e-08	3.95346e-07	TRUE
ENSG00000175274.19	TP53I11	2220.44	-1.45328	0.261549	-5.55644	2.75338e-08	4.06669e-07	TRUE
ENSG00000163378.14	EOGT	539.96	1.47675	0.265785	5.55619	2.75726e-08	4.06924e-07	TRUE
ENSG00000166501.14	PRKCB	4098.36	-1.11379	0.200548	-5.55373	2.79645e-08	4.12383e-07	TRUE
ENSG00000062822.16	POLD1	1974.66	-1.47716	0.265991	-5.5534	2.80167e-08	4.1283e-07	TRUE
ENSG00000204287.14	HLA-DRA	86518.7	1.93788	0.349016	5.55242	2.81747e-08	4.14832e-07	TRUE
ENSG00000170892.13	TSEN34	1298.08	1.18324	0.213124	5.55188	2.82609e-08	4.15776e-07	TRUE
ENSG00000204472.13	AIF1	5362.12	1.58703	0.285995	5.54916	2.87043e-08	4.21639e-07	TRUE
ENSG00000142046.15	TMEM91	2104.09	-2.26956	0.408986	-5.54924	2.86915e-08	4.21639e-07	TRUE
ENSG00000105854.13	PON2	846.426	-1.41807	0.255623	-5.54751	2.89768e-08	4.2531e-07	TRUE
ENSG00000235897.1	TM4SF19-AS1	495.302	-2.65436	0.478497	-5.5473	2.9012e-08	4.25494e-07	TRUE
ENSG00000140526.18	ABHD2	11948.7	-1.72853	0.311674	-5.54595	2.92364e-08	4.28117e-07	TRUE
ENSG00000197928.11	ZNF677	242.712	-1.90068	0.342709	-5.54603	2.92231e-08	4.28117e-07	TRUE
ENSG00000103335.22	PIEZO1	8182.4	-1.34118	0.241886	-5.54467	2.94508e-08	4.30922e-07	TRUE
ENSG00000100024.15	UPB1	247.591	7.65067	1.38132	5.53865	3.04807e-08	4.45643e-07	TRUE
ENSG00000233901.7	LINC01503	190.606	-1.89779	0.342816	-5.53588	3.09667e-08	4.52397e-07	TRUE
ENSG00000119403.15	PHF19	656.081	-1.69707	0.306703	-5.53327	3.14312e-08	4.58827e-07	TRUE
ENSG00000166123.14	GPT2	471.501	-1.62995	0.294854	-5.52798	3.2393e-08	4.725e-07	TRUE
ENSG00000198604.11	BAZ1A	6102.17	1.64735	0.298019	5.52768	3.2449e-08	4.72951e-07	TRUE
ENSG00000005486.17	RHBDD2	1800.8	1.5167	0.27445	5.52631	3.27041e-08	4.75987e-07	TRUE
ENSG00000073670.14	ADAM11	25.7875	3.8999	0.7057	5.52629	3.27079e-08	4.75987e-07	TRUE
ENSG00000047346.13	FAM214A	835.616	-1.69555	0.306865	-5.52539	3.28763e-08	4.78067e-07	TRUE
ENSG00000111087.10	GLI1	43.6306	-5.28472	0.956831	-5.52315	3.32978e-08	4.83821e-07	TRUE
ENSG00000214872.9	SMTNL1	48.7574	2.53168	0.458551	5.52105	3.36977e-08	4.89255e-07	TRUE
ENSG00000187741.16	FANCA	500.654	-1.44984	0.26284	-5.51604	3.46724e-08	5.03017e-07	TRUE
ENSG00000237638.3	LINC02245	176.856	-2.16737	0.392968	-5.51538	3.48028e-08	5.0452e-07	TRUE
ENSG00000228672.4	PROB1	44.2236	3.14734	0.570731	5.51457	3.49625e-08	5.06054e-07	TRUE
ENSG00000176903.5	PNMA1	1791.74	1.4881	0.269846	5.51462	3.49539e-08	5.06054e-07	TRUE
ENSG00000142102.16	PGGHG	689.638	2.61958	0.475372	5.51058	3.57649e-08	5.17271e-07	TRUE
ENSG00000133101.10	CCNA1	492.028	2.17773	0.395456	5.50689	3.65219e-08	5.27812e-07	TRUE
ENSG00000155657.29	TTN	432.992	-1.67848	0.304896	-5.50508	3.68996e-08	5.32862e-07	TRUE
ENSG00000157693.15	TMEM268	1695.18	1.95522	0.355334	5.50248	3.74486e-08	5.40374e-07	TRUE
ENSG00000122417.16	ODF2L	340.194	1.39352	0.253388	5.49953	3.808e-08	5.49064e-07	TRUE
ENSG00000100220.12	RTCB	3600.44	1.57659	0.286714	5.49881	3.82372e-08	5.50909e-07	TRUE
ENSG00000100379.18	KCTD17	654.223	2.10763	0.383525	5.49542	3.89782e-08	5.61155e-07	TRUE
ENSG00000049860.14	HEXB	34002.7	-1.112	0.20236	-5.49514	3.90393e-08	5.61605e-07	TRUE
ENSG00000107719.9	PALD1	65.4019	-5.53938	1.0082	-5.49432	3.9222e-08	5.63802e-07	TRUE
ENSG00000154309.9	DISP1	441.984	-1.6692	0.303966	-5.49138	3.988e-08	5.72821e-07	TRUE
ENSG00000167371.21	PRRT2	32.6155	3.3797	0.615509	5.4909	3.99882e-08	5.73937e-07	TRUE
ENSG00000120437.9	ACAT2	3444.26	-1.58253	0.288247	-5.4902	4.01488e-08	5.75803e-07	TRUE
ENSG00000131669.10	NINJ1	9326.05	3.08699	0.562414	5.48882	4.04638e-08	5.79879e-07	TRUE
ENSG00000170802.17	FOXN2	1660.07	1.27948	0.233253	5.48537	4.12594e-08	5.90829e-07	TRUE
ENSG00000059378.13	PARP12	4571.87	1.33834	0.244036	5.48418	4.15388e-08	5.94377e-07	TRUE
ENSG00000110492.17	MDK	442.656	2.04776	0.373567	5.48163	4.21432e-08	6.02568e-07	TRUE
ENSG00000155659.15	VSIG4	1194.08	-2.4117	0.440031	-5.48074	4.23548e-08	6.05133e-07	TRUE
ENSG00000169583.13	CLIC3	49.3299	3.62279	0.661206	5.47906	4.2758e-08	6.1026e-07	TRUE
ENSG00000041357.16	PSMA4	4587.42	1.43232	0.261421	5.47898	4.27786e-08	6.1026e-07	TRUE
ENSG00000100344.11	PNPLA3	414.844	-2.14662	0.391849	-5.47818	4.29713e-08	6.12544e-07	TRUE
ENSG00000069399.15	BCL3	1852.54	3.31852	0.605967	5.47641	4.34047e-08	6.18255e-07	TRUE
ENSG00000159199.14	ATP5MC1	685.072	-1.34373	0.245424	-5.47516	4.37118e-08	6.22156e-07	TRUE
ENSG00000173530.6	TNFRSF10D	1502.09	-1.69299	0.309528	-5.46957	4.51135e-08	6.41622e-07	TRUE
ENSG00000111907.21	TPD52L1	51.1625	-8.39085	1.53417	-5.46931	4.51794e-08	6.42074e-07	TRUE
ENSG00000078124.13	ACER3	3325.14	-1.39397	0.255042	-5.46564	4.61244e-08	6.55009e-07	TRUE
ENSG00000085662.14	AKR1B1	3736.28	1.32985	0.243329	5.46522	4.6232e-08	6.56041e-07	TRUE
ENSG00000092068.21	SLC7A8	6584.15	-2.4779	0.453929	-5.45878	4.7941e-08	6.79778e-07	TRUE
ENSG00000235750.10	KIAA0040	2158.13	1.67051	0.306083	5.4577	4.82344e-08	6.82395e-07	TRUE
ENSG00000131378.14	RFTN1	2745.95	1.50604	0.275941	5.45782	4.82005e-08	6.82395e-07	TRUE
ENSG00000175198.17	PCCA	474.395	-1.64992	0.3023	-5.45788	4.81859e-08	6.82395e-07	TRUE
ENSG00000108518.8	PFN1	36196.2	1.29555	0.237388	5.4575	4.82874e-08	6.82631e-07	TRUE
ENSG00000102145.16	GATA1	20.5168	8.71049	1.59659	5.45566	4.87899e-08	6.89217e-07	TRUE
ENSG00000155287.11	SLC25A28	1633.68	2.42523	0.445089	5.44885	5.06961e-08	7.15607e-07	TRUE
ENSG00000168569.8	TMEM223	233.269	-1.7849	0.327611	-5.44823	5.08723e-08	7.17555e-07	TRUE
ENSG00000205213.14	LGR4	411.302	-1.89278	0.347453	-5.44758	5.10604e-08	7.1913e-07	TRUE
ENSG00000172840.7	PDP2	625.181	-1.79884	0.330205	-5.44765	5.10402e-08	7.1913e-07	TRUE
ENSG00000288700.2	ENSG00000288700	93.9776	-3.26947	0.600192	-5.44737	5.11197e-08	7.19426e-07	TRUE
ENSG00000184898.7	RBM43	798.069	1.21136	0.22241	5.44653	5.13617e-08	7.22291e-07	TRUE
ENSG00000185482.8	STAC3	2007.63	1.94228	0.35665	5.44591	5.1541e-08	7.2427e-07	TRUE
ENSG00000204264.12	PSMB8	5615.51	1.80746	0.332003	5.4441	5.20675e-08	7.31123e-07	TRUE
ENSG00000134160.15	TRPM1	29.8088	-3.60023	0.661448	-5.44296	5.24036e-08	7.35293e-07	TRUE
ENSG00000132694.19	ARHGEF11	5084.29	1.27596	0.234498	5.44125	5.29072e-08	7.41806e-07	TRUE
ENSG00000123728.10	RAP2C	3759.46	1.91281	0.351596	5.44036	5.31742e-08	7.44994e-07	TRUE
ENSG00000254054.3	ENSG00000254054	50.7104	-4.16638	0.766398	-5.43632	5.43933e-08	7.61507e-07	TRUE
ENSG00000238045.9	ENSG00000238045	99.2799	2.65087	0.487661	5.43588	5.45276e-08	7.62819e-07	TRUE
ENSG00000198892.7	SHISA4	48.0133	2.56252	0.47162	5.43344	5.52788e-08	7.72753e-07	TRUE
ENSG00000154027.19	AK5	23.255	-8.58854	1.58074	-5.43324	5.53405e-08	7.7304e-07	TRUE
ENSG00000066279.19	ASPM	67.6787	-2.79135	0.513927	-5.43141	5.59094e-08	7.80408e-07	TRUE
ENSG00000135373.13	EHF	2352.23	-4.01081	0.739046	-5.42701	5.73069e-08	7.99321e-07	TRUE
ENSG00000127955.17	GNAI1	46.7486	-3.70563	0.683046	-5.42516	5.7903e-08	8.07036e-07	TRUE
ENSG00000133030.22	MPRIP	1916.6	-1.17731	0.217044	-5.42431	5.81785e-08	8.10276e-07	TRUE
ENSG00000124226.11	RNF114	3229.2	1.26079	0.232611	5.42018	5.95405e-08	8.28631e-07	TRUE
ENSG00000284882.1	ENSG00000284882	173.143	-1.7956	0.331495	-5.41668	6.0717e-08	8.4438e-07	TRUE
ENSG00000135596.18	MICAL1	5787.38	-1.26022	0.232731	-5.4149	6.13223e-08	8.52167e-07	TRUE
ENSG00000258791.9	LINC00520	271.217	-1.91805	0.354248	-5.41442	6.14869e-08	8.53823e-07	TRUE
ENSG00000068971.14	PPP2R5B	614.518	1.6282	0.300795	5.41298	6.19839e-08	8.60089e-07	TRUE
ENSG00000166912.17	MTMR10	1967.04	-1.48763	0.274843	-5.41267	6.20913e-08	8.60944e-07	TRUE
ENSG00000225331.1	LINC01678	32.2977	3.52482	0.651602	5.40946	6.3215e-08	8.7588e-07	TRUE
ENSG00000206190.13	ATP10A	251.572	2.54616	0.470711	5.40917	6.33185e-08	8.76668e-07	TRUE
ENSG00000204592.9	HLA-E	63509.6	1.23163	0.22775	5.4078	6.38043e-08	8.82744e-07	TRUE
ENSG00000100258.18	LMF2	1997.24	1.35933	0.251454	5.40587	6.44948e-08	8.91641e-07	TRUE
ENSG00000022567.10	SLC45A4	952.949	-1.55107	0.28697	-5.40501	6.4805e-08	8.9527e-07	TRUE
ENSG00000140287.11	HDC	36.1837	5.98238	1.10881	5.39533	6.83962e-08	9.44189e-07	TRUE
ENSG00000254911.3	SCARNA9	85.4638	-2.92135	0.54222	-5.38777	7.13387e-08	9.84087e-07	TRUE
ENSG00000117724.14	CENPF	136.328	-2.18915	0.406348	-5.38738	7.14936e-08	9.855e-07	TRUE
ENSG00000129219.14	PLD2	913.248	1.3192	0.244967	5.3852	7.23626e-08	9.96748e-07	TRUE
ENSG00000102189.17	EEA1	4129.86	-1.76748	0.328337	-5.38314	7.31987e-08	1.00753e-06	TRUE
ENSG00000205413.8	SAMD9	2909.89	2.81544	0.523589	5.37718	7.56595e-08	1.04064e-06	TRUE
ENSG00000072195.15	SPEG	22.2406	-5.44455	1.013	-5.37468	7.67201e-08	1.05445e-06	TRUE
ENSG00000111052.8	LIN7A	351.139	-2.67479	0.497701	-5.37428	7.68875e-08	1.05598e-06	TRUE
ENSG00000049089.15	COL9A2	1455.61	1.95278	0.363419	5.37338	7.72752e-08	1.06053e-06	TRUE
ENSG00000049449.10	RCN1	914.41	1.2034	0.22403	5.3716	7.80399e-08	1.07024e-06	TRUE
ENSG00000261888.1	ENSG00000261888	63.257	-3.31398	0.617073	-5.37048	7.85261e-08	1.07613e-06	TRUE
ENSG00000049246.15	PER3	691.702	-2.05058	0.38207	-5.36704	8.00384e-08	1.09605e-06	TRUE
ENSG00000108960.9	MMD	1750.14	-2.84208	0.529642	-5.36605	8.04808e-08	1.10131e-06	TRUE
ENSG00000147162.14	OGT	5855.95	-1.34393	0.250494	-5.36511	8.09015e-08	1.10626e-06	TRUE
ENSG00000061918.14	GUCY1B1	123.301	1.92962	0.360113	5.35836	8.39812e-08	1.14754e-06	TRUE
ENSG00000175130.7	MARCKSL1	953.155	3.01026	0.561877	5.3575	8.43806e-08	1.15216e-06	TRUE
ENSG00000136404.16	TM6SF1	1011.84	-2.33867	0.436835	-5.35368	8.61853e-08	1.17595e-06	TRUE
ENSG00000122025.15	FLT3	231.991	2.30109	0.429859	5.35313	8.6445e-08	1.17864e-06	TRUE
ENSG00000156052.11	GNAQ	6055.09	-1.56187	0.291923	-5.35029	8.78157e-08	1.19646e-06	TRUE
ENSG00000160991.17	ORAI2	1804.13	1.24207	0.232309	5.34662	8.96109e-08	1.22003e-06	TRUE
ENSG00000265907.2	ENSG00000265907	20.9354	5.16245	0.966027	5.34401	9.09138e-08	1.23688e-06	TRUE
ENSG00000260807.7	CEROX1	55.8176	-5.50023	1.02936	-5.34333	9.12527e-08	1.24059e-06	TRUE
ENSG00000164638.11	SLC29A4	42.3109	-4.23643	0.792908	-5.3429	9.14704e-08	1.24175e-06	TRUE
ENSG00000150907.10	FOXO1	419.321	-1.94931	0.364832	-5.34302	9.14102e-08	1.24175e-06	TRUE
ENSG00000165138.18	ANKS6	307.897	-2.18703	0.409348	-5.34271	9.15678e-08	1.24218e-06	TRUE
ENSG00000149150.9	SLC43A1	146.616	-2.88091	0.539276	-5.34218	9.18369e-08	1.24493e-06	TRUE
ENSG00000090776.6	EFNB1	480.126	-1.93193	0.361658	-5.34187	9.19935e-08	1.24615e-06	TRUE
ENSG00000196396.10	PTPN1	7415.43	1.77074	0.33169	5.33852	9.37069e-08	1.26845e-06	TRUE
ENSG00000130303.14	BST2	9561.59	2.07746	0.389172	5.33817	9.38904e-08	1.27002e-06	TRUE
ENSG00000163016.10	ALMS1P1	20.1004	5.80765	1.08798	5.338	9.39769e-08	1.27028e-06	TRUE
ENSG00000090376.11	IRAK3	2393.48	1.46992	0.275391	5.33759	9.4189e-08	1.27223e-06	TRUE
ENSG00000205846.4	CLEC6A	170.68	4.87542	0.913735	5.33571	9.51737e-08	1.28461e-06	TRUE
ENSG00000166387.14	PPFIBP2	1376.05	1.24845	0.234028	5.33463	9.57394e-08	1.29131e-06	TRUE
ENSG00000011422.12	PLAUR	20044.6	2.6478	0.496424	5.33375	9.62024e-08	1.29663e-06	TRUE
ENSG00000164023.15	SGMS2	643.183	-1.42002	0.266265	-5.33312	9.65406e-08	1.30026e-06	TRUE
ENSG00000206503.13	HLA-A	97717.8	1.28491	0.24095	5.3327	9.67648e-08	1.30141e-06	TRUE
ENSG00000065491.8	TBC1D22B	851.067	1.34794	0.252768	5.33272	9.67548e-08	1.30141e-06	TRUE
ENSG00000104081.14	BMF	2443.78	1.98349	0.372314	5.32747	9.95904e-08	1.33846e-06	TRUE
ENSG00000204252.14	HLA-DOA	1305.88	1.80755	0.339549	5.32337	1.01862e-07	1.36801e-06	TRUE
ENSG00000124299.15	PEPD	5419.79	-1.35708	0.255181	-5.3181	1.04854e-07	1.40718e-06	TRUE
ENSG00000287917.2	ENSG00000287917	37.2448	3.56905	0.671467	5.3153	1.0648e-07	1.42799e-06	TRUE
ENSG00000158062.21	UBXN11	4002.48	-1.4145	0.266322	-5.31126	1.08873e-07	1.45824e-06	TRUE
ENSG00000126860.12	EVI2A	2291.63	-1.23403	0.232343	-5.31122	1.08891e-07	1.45824e-06	TRUE
ENSG00000140939.14	NOL3	250.437	1.97752	0.372459	5.30935	1.10015e-07	1.47225e-06	TRUE
ENSG00000123384.14	LRP1	70147.4	-1.83292	0.345294	-5.3083	1.10655e-07	1.47975e-06	TRUE
ENSG00000164691.18	TAGAP	2412.7	2.46722	0.464862	5.30742	1.11188e-07	1.48583e-06	TRUE
ENSG00000085552.18	IGSF9	63.7524	-3.15481	0.594496	-5.3067	1.11629e-07	1.49066e-06	TRUE
ENSG00000104518.11	GSDMD	3334.17	2.08316	0.392566	5.30653	1.11734e-07	1.491e-06	TRUE
ENSG00000243749.1	TMEM35B	184.184	2.97936	0.562285	5.29866	1.16655e-07	1.55556e-06	TRUE
ENSG00000170876.8	TMEM43	2317.9	-1.58404	0.299022	-5.29741	1.17456e-07	1.56514e-06	TRUE
ENSG00000175643.10	RMI2	463.221	1.43104	0.270151	5.29719	1.17601e-07	1.56596e-06	TRUE
ENSG00000226091.7	LINC00937	152.188	3.47266	0.65613	5.29264	1.20563e-07	1.60426e-06	TRUE
ENSG00000116251.11	RPL22	1720.02	-1.65962	0.313711	-5.2903	1.22114e-07	1.62261e-06	TRUE
ENSG00000072135.13	PTPN18	4417.28	1.33161	0.251704	5.29039	1.22053e-07	1.62261e-06	TRUE
ENSG00000134955.12	SLC37A2	9175.12	-2.49268	0.471389	-5.28794	1.23701e-07	1.64253e-06	TRUE
ENSG00000055118.17	KCNH2	28.8164	6.90329	1.30642	5.28414	1.26298e-07	1.67583e-06	TRUE
ENSG00000284633.2	ENSG00000284633	23.3341	4.70555	0.890773	5.28255	1.27395e-07	1.68919e-06	TRUE
ENSG00000174611.12	KY	44.7829	-4.98818	0.944453	-5.28155	1.28093e-07	1.69726e-06	TRUE
ENSG00000160469.17	BRSK1	50.3193	2.49351	0.472193	5.2807	1.28689e-07	1.70395e-06	TRUE
ENSG00000038210.14	PI4K2B	1434.25	1.50827	0.285668	5.2798	1.29324e-07	1.71115e-06	TRUE
ENSG00000154127.10	UBASH3B	2614.9	-1.38339	0.262118	-5.27774	1.30785e-07	1.72927e-06	TRUE
ENSG00000121064.13	SCPEP1	21549.6	1.35162	0.256239	5.27482	1.32888e-07	1.75584e-06	TRUE
ENSG00000160325.15	CACFD1	224.14	-1.76545	0.335059	-5.26908	1.3711e-07	1.81036e-06	TRUE
ENSG00000166250.12	CLMP	34.4077	-2.92236	0.55467	-5.26865	1.37431e-07	1.81331e-06	TRUE
ENSG00000100226.16	GTPBP1	2263.73	2.07564	0.394149	5.26613	1.39333e-07	1.83712e-06	TRUE
ENSG00000139793.20	MBNL2	1241.05	-1.43464	0.272436	-5.26597	1.39452e-07	1.83741e-06	TRUE
ENSG00000179144.5	GIMAP7	556.708	4.44008	0.843625	5.2631	1.41645e-07	1.865e-06	TRUE
ENSG00000121053.6	EPX	31.1277	5.12522	0.974159	5.26118	1.43136e-07	1.88331e-06	TRUE
ENSG00000124466.9	LYPD3	58.8082	3.73938	0.710771	5.26102	1.4326e-07	1.88362e-06	TRUE
ENSG00000149269.10	PAK1	3026.19	1.20515	0.229208	5.25791	1.45699e-07	1.91435e-06	TRUE
ENSG00000107672.15	NSMCE4A	556.776	1.3897	0.264332	5.25739	1.46113e-07	1.91845e-06	TRUE
ENSG00000198515.16	CNGA1	30.3444	-6.23997	1.18721	-5.25599	1.47227e-07	1.93173e-06	TRUE
ENSG00000135299.17	ANKRD6	274.669	-1.45752	0.27739	-5.2544	1.4851e-07	1.94721e-06	TRUE
ENSG00000078401.7	EDN1	799.203	3.62706	0.69037	5.25379	1.48998e-07	1.95224e-06	TRUE
ENSG00000213462.5	ERV3-1	266.487	-1.8778	0.357438	-5.25349	1.49242e-07	1.95407e-06	TRUE
ENSG00000089916.18	GPATCH2L	3113.48	-1.35968	0.258826	-5.25326	1.49429e-07	1.95516e-06	TRUE
ENSG00000168256.18	NKIRAS2	2928.69	1.31095	0.24962	5.2518	1.50622e-07	1.9694e-06	TRUE
ENSG00000213949.10	ITGA1	31.3859	4.01364	0.76448	5.25016	1.5197e-07	1.98565e-06	TRUE
ENSG00000088386.17	SLC15A1	20.5272	-8.63458	1.64728	-5.24172	1.59085e-07	2.07717e-06	TRUE
ENSG00000141429.14	GALNT1	4502.69	-1.20587	0.230164	-5.23919	1.61284e-07	2.10441e-06	TRUE
ENSG00000166793.13	YPEL4	532.945	-1.83916	0.351338	-5.23474	1.65218e-07	2.15426e-06	TRUE
ENSG00000089006.17	SNX5	3937.95	-1.34813	0.257546	-5.23451	1.65425e-07	2.15546e-06	TRUE
ENSG00000171843.17	MLLT3	130.626	2.12488	0.405985	5.23388	1.65993e-07	2.16135e-06	TRUE
ENSG00000138119.17	MYOF	15873.4	1.18483	0.226413	5.23304	1.66746e-07	2.16966e-06	TRUE
ENSG00000111012.10	CYP27B1	6403.96	2.34808	0.448755	5.23244	1.67284e-07	2.17516e-06	TRUE
ENSG00000073417.15	PDE8A	2032.47	-1.08249	0.206887	-5.23227	1.67441e-07	2.17569e-06	TRUE
ENSG00000254986.8	DPP3	1664.42	1.40325	0.268325	5.22965	1.69831e-07	2.20523e-06	TRUE
ENSG00000137831.15	UACA	580.15	1.75978	0.336578	5.22846	1.7093e-07	2.21796e-06	TRUE
ENSG00000258634.3	ENSG00000258634	169.433	-1.73814	0.332609	-5.22577	1.73429e-07	2.24884e-06	TRUE
ENSG00000243566.7	UPK3B	37.1262	3.32812	0.636963	5.22499	1.74163e-07	2.2568e-06	TRUE
ENSG00000161203.14	AP2M1	21045.8	-1.15838	0.221755	-5.2237	1.75385e-07	2.27107e-06	TRUE
ENSG00000076554.16	TPD52	292.121	2.62462	0.502537	5.22274	1.76295e-07	2.28128e-06	TRUE
ENSG00000130529.16	TRPM4	633.707	2.16798	0.41515	5.22215	1.76861e-07	2.28703e-06	TRUE
ENSG00000136999.5	CCN3	51.9506	-7.9873	1.52955	-5.222	1.77001e-07	2.28727e-06	TRUE
ENSG00000175564.13	UCP3	230.599	-3.34584	0.640893	-5.22059	1.78351e-07	2.30312e-06	TRUE
ENSG00000171643.14	S100Z	290.822	-2.29608	0.43988	-5.21979	1.79128e-07	2.31158e-06	TRUE
ENSG00000196639.7	HRH1	173.348	2.05358	0.393462	5.21925	1.79647e-07	2.31668e-06	TRUE
ENSG00000124201.15	ZNFX1	8172.99	2.00523	0.384592	5.21391	1.84898e-07	2.38276e-06	TRUE
ENSG00000167535.8	CACNB3	119.835	-1.76051	0.337742	-5.2126	1.86216e-07	2.3981e-06	TRUE
ENSG00000169508.7	GPR183	3027.9	-3.28639	0.631075	-5.2076	1.91302e-07	2.46192e-06	TRUE
ENSG00000174776.12	WDR49	40.2993	4.41025	0.846909	5.20746	1.91438e-07	2.46198e-06	TRUE
ENSG00000275026.1	GXYLT1P4	21.7405	-8.30423	1.59484	-5.20693	1.9199e-07	2.46739e-06	TRUE
ENSG00000163975.14	MELTF	1616.56	-2.18293	0.419444	-5.20435	1.9468e-07	2.50026e-06	TRUE
ENSG00000166851.15	PLK1	92.0806	-2.15045	0.413447	-5.20127	1.97933e-07	2.5403e-06	TRUE
ENSG00000189159.16	JPT1	2152.48	1.37072	0.263584	5.20031	1.98959e-07	2.55172e-06	TRUE
ENSG00000162723.10	SLAMF9	1597.67	-1.83653	0.353245	-5.19904	2.00317e-07	2.56564e-06	TRUE
ENSG00000164066.13	INTU	107.033	-1.99414	0.383556	-5.1991	2.00259e-07	2.56564e-06	TRUE
ENSG00000111860.14	CEP85L	580.151	-1.44921	0.278786	-5.19829	2.01128e-07	2.57427e-06	TRUE
ENSG00000142405.22	NLRP12	699.068	-3.86908	0.74466	-5.19577	2.03872e-07	2.60762e-06	TRUE
ENSG00000225138.8	SLC9A3-AS1	116.135	-2.15327	0.414445	-5.19555	2.0412e-07	2.60902e-06	TRUE
ENSG00000165655.17	ZNF503	269.768	-2.71394	0.522539	-5.19375	2.06103e-07	2.63257e-06	TRUE
ENSG00000170190.16	SLC16A5	1064.64	-1.1922	0.229648	-5.19143	2.08686e-07	2.66376e-06	TRUE
ENSG00000165752.17	STK32C	677.897	-1.67269	0.322256	-5.19058	2.09638e-07	2.6739e-06	TRUE
ENSG00000136425.14	CIB2	32.2369	3.56605	0.687038	5.19047	2.09765e-07	2.6739e-06	TRUE
ENSG00000109072.14	VTN	44.061	3.17861	0.612698	5.18789	2.12695e-07	2.70942e-06	TRUE
ENSG00000135148.12	TRAFD1	4019.8	2.41095	0.464959	5.1853	2.15665e-07	2.74539e-06	TRUE
ENSG00000107338.10	SHB	563.04	-3.10258	0.598543	-5.18355	2.17698e-07	2.76939e-06	TRUE
ENSG00000121005.9	CRISPLD1	53.9011	4.40715	0.850751	5.18031	2.21519e-07	2.8161e-06	TRUE
ENSG00000154548.9	SRSF12	22.8722	3.78047	0.730079	5.17817	2.24071e-07	2.84662e-06	TRUE
ENSG00000204580.14	DDR1	100.852	1.98726	0.384205	5.17238	2.3113e-07	2.93276e-06	TRUE
ENSG00000022556.16	NLRP2	653.588	1.30247	0.251813	5.17235	2.31164e-07	2.93276e-06	TRUE
ENSG00000101096.20	NFATC2	143.569	-2.98947	0.578461	-5.16798	2.36638e-07	3.00019e-06	TRUE
ENSG00000141503.17	MINK1	5126.69	1.09688	0.212311	5.16638	2.38669e-07	3.02389e-06	TRUE
ENSG00000085117.12	CD82	13448.7	1.73935	0.336821	5.16402	2.41707e-07	3.05826e-06	TRUE
ENSG00000180304.14	OAZ2	4036.69	1.84264	0.356817	5.16411	2.4158e-07	3.05826e-06	TRUE
ENSG00000169436.17	COL22A1	1448.47	-2.76526	0.535753	-5.16144	2.45059e-07	3.09859e-06	TRUE
ENSG00000107611.16	CUBN	69.4226	-2.52801	0.490005	-5.15916	2.48063e-07	3.13446e-06	TRUE
ENSG00000272669.1	ENSG00000272669	50.4545	3.78808	0.734268	5.15899	2.48288e-07	3.1352e-06	TRUE
ENSG00000144668.12	ITGA9	72.376	4.35942	0.845103	5.15846	2.48994e-07	3.142e-06	TRUE
ENSG00000172785.19	CBWD1	489.602	1.58508	0.307344	5.15734	2.50478e-07	3.15861e-06	TRUE
ENSG00000111424.12	VDR	1408.4	1.64454	0.319001	5.15528	2.53259e-07	3.19154e-06	TRUE
ENSG00000164047.6	CAMP	732.114	-2.91137	0.564774	-5.15493	2.53727e-07	3.1953e-06	TRUE
ENSG00000108773.11	KAT2A	678.329	-1.56941	0.304465	-5.15464	2.54114e-07	3.19802e-06	TRUE
ENSG00000257605.3	MYG1-AS1	127.967	-1.76732	0.342908	-5.15393	2.55089e-07	3.20815e-06	TRUE
ENSG00000142185.18	TRPM2	1519.25	2.75826	0.535486	5.15094	2.59181e-07	3.25743e-06	TRUE
ENSG00000121690.11	DEPDC7	41.4994	2.588	0.502616	5.14905	2.61803e-07	3.28819e-06	TRUE
ENSG00000139687.16	RB1	2349.71	1.19336	0.231876	5.14653	2.65343e-07	3.33042e-06	TRUE
ENSG00000100647.8	SUSD6	6750	1.7275	0.335793	5.14453	2.68186e-07	3.36387e-06	TRUE
ENSG00000253692.3	IGHEP1	33.0418	-8.31926	1.61777	-5.14243	2.71204e-07	3.39946e-06	TRUE
ENSG00000160062.15	ZBTB8A	61.4567	-2.62601	0.510698	-5.14201	2.71819e-07	3.40489e-06	TRUE
ENSG00000260101.1	AFTPH-DT	211.556	-2.35057	0.457218	-5.14102	2.73256e-07	3.41985e-06	TRUE
ENSG00000137757.11	CASP5	34.6816	4.42019	0.859804	5.14093	2.73377e-07	3.41985e-06	TRUE
ENSG00000119862.13	LGALSL	164.688	-1.80994	0.352111	-5.14025	2.74372e-07	3.43001e-06	TRUE
ENSG00000164485.15	IL22RA2	53.4675	-7.73928	1.50605	-5.13879	2.76515e-07	3.4545e-06	TRUE
ENSG00000142156.16	COL6A1	1271.34	-1.36851	0.266341	-5.1382	2.77389e-07	3.46312e-06	TRUE
ENSG00000196535.19	MYO18A	7395.87	1.08193	0.210572	5.13807	2.7758e-07	3.46321e-06	TRUE
ENSG00000008513.16	ST3GAL1	6183.16	1.67416	0.325921	5.13671	2.79586e-07	3.48593e-06	TRUE
ENSG00000112763.17	BTN2A1	1461.79	1.56787	0.305273	5.13595	2.8072e-07	3.49774e-06	TRUE
ENSG00000170113.16	NIPA1	1127.61	-1.5677	0.305287	-5.13516	2.81908e-07	3.51022e-06	TRUE
ENSG00000277258.5	PCGF2	232.871	2.0904	0.407415	5.13088	2.88398e-07	3.58865e-06	TRUE
ENSG00000233785.1	ENSG00000233785	18.6241	4.18137	0.815027	5.13035	2.89211e-07	3.59639e-06	TRUE
ENSG00000115970.19	THADA	673.384	-1.66741	0.325061	-5.12954	2.90458e-07	3.60951e-06	TRUE
ENSG00000139146.14	SINHCAF	988.418	1.69952	0.33136	5.12892	2.91412e-07	3.61898e-06	TRUE
ENSG00000117676.14	RPS6KA1	15729.4	-1.46994	0.286641	-5.12816	2.92593e-07	3.63125e-06	TRUE
ENSG00000100167.21	SEPTIN3	582.099	-3.30607	0.644837	-5.12698	2.9443e-07	3.65163e-06	TRUE
ENSG00000134333.14	LDHA	21890.1	1.37759	0.268738	5.12614	2.95744e-07	3.66551e-06	TRUE
ENSG00000163513.19	TGFBR2	6140.32	-1.42667	0.278361	-5.12524	2.97155e-07	3.68057e-06	TRUE
ENSG00000122483.18	CCDC18	279.837	-1.41925	0.276988	-5.12385	2.9936e-07	3.70301e-06	TRUE
ENSG00000229391.7	HLA-DRB6	3917.79	1.85795	0.362604	5.12391	2.99264e-07	3.70301e-06	TRUE
ENSG00000127585.12	FBXL16	46.7998	-3.52616	0.688474	-5.1217	3.02789e-07	3.74295e-06	TRUE
ENSG00000105875.15	WDR91	1046.15	-1.50174	0.293248	-5.12104	3.03853e-07	3.75364e-06	TRUE
ENSG00000136560.14	TANK	2762.41	1.3478	0.263196	5.12088	3.04111e-07	3.75437e-06	TRUE
ENSG00000256948.1	ENSG00000256948	28.2157	3.76084	0.735231	5.11517	3.13452e-07	3.86714e-06	TRUE
ENSG00000151012.13	SLC7A11	1129.61	2.06748	0.404466	5.11164	3.19368e-07	3.93755e-06	TRUE
ENSG00000142937.12	RPS8	17741.2	-1.84488	0.360963	-5.11099	3.20482e-07	3.94869e-06	TRUE
ENSG00000136826.15	KLF4	16063.1	-1.74158	0.340784	-5.11049	3.21316e-07	3.95637e-06	TRUE
ENSG00000175874.10	CREG2	34.5164	-6.04698	1.18477	-5.10394	3.32653e-07	4.09329e-06	TRUE
ENSG00000125740.14	FOSB	13878.6	-2.38584	0.467498	-5.10342	3.33568e-07	4.10186e-06	TRUE
ENSG00000172985.11	SH3RF3	735.768	-1.73096	0.33923	-5.10263	3.34969e-07	4.1164e-06	TRUE
ENSG00000164342.13	TLR3	43.1537	3.45666	0.677454	5.10243	3.35318e-07	4.118e-06	TRUE
ENSG00000118849.10	RARRES1	1197.39	1.53368	0.300589	5.10225	3.35646e-07	4.11933e-06	TRUE
ENSG00000149260.18	CAPN5	275.265	-1.58833	0.311329	-5.10178	3.36476e-07	4.12682e-06	TRUE
ENSG00000130066.17	SAT1	56635.8	2.69575	0.528468	5.10107	3.37741e-07	4.13964e-06	TRUE
ENSG00000250091.3	DNAH10OS	34.5129	-2.93604	0.575654	-5.10036	3.39017e-07	4.15257e-06	TRUE
ENSG00000163464.8	CXCR1	23.9479	-3.93234	0.771289	-5.0984	3.42535e-07	4.19293e-06	TRUE
ENSG00000143420.19	ENSA	5018.55	1.33216	0.261308	5.09806	3.43146e-07	4.19768e-06	TRUE
ENSG00000079215.15	SLC1A3	3923.05	1.28241	0.25174	5.09419	3.50228e-07	4.28124e-06	TRUE
ENSG00000236700.7	LINC01010	1530.1	-2.98818	0.586599	-5.09408	3.50432e-07	4.28124e-06	TRUE
ENSG00000161999.13	JMJD8	664.262	-1.18965	0.233552	-5.09374	3.51063e-07	4.28616e-06	TRUE
ENSG00000114942.14	EEF1B2	4500.71	-1.62948	0.319924	-5.09334	3.51811e-07	4.2925e-06	TRUE
ENSG00000283839.2	ENSG00000283839	309.87	1.69257	0.332364	5.09251	3.5335e-07	4.30849e-06	TRUE
ENSG00000158717.11	RNF166	3144.1	-1.41869	0.278622	-5.09181	3.54668e-07	4.32175e-06	TRUE
ENSG00000130477.16	UNC13A	66.6785	7.03419	1.38159	5.09138	3.55474e-07	4.32877e-06	TRUE
ENSG00000213654.10	GPSM3	6204.13	1.19772	0.235343	5.08924	3.595e-07	4.37497e-06	TRUE
ENSG00000132199.20	ENOSF1	942.954	-1.84167	0.36193	-5.08846	3.6098e-07	4.39014e-06	TRUE
ENSG00000133816.18	MICAL2	2297.46	-1.7199	0.338094	-5.08705	3.63678e-07	4.41776e-06	TRUE
ENSG00000149798.5	CDC42EP2	17.7672	5.66055	1.11274	5.08703	3.63722e-07	4.41776e-06	TRUE
ENSG00000126561.18	STAT5A	5202.96	1.33414	0.262348	5.08539	3.66867e-07	4.45308e-06	TRUE
ENSG00000170382.12	LRRN2	29.4739	4.76528	0.937628	5.08227	3.72942e-07	4.52391e-06	TRUE
ENSG00000141458.13	NPC1	10798.6	-1.53624	0.302344	-5.08109	3.75271e-07	4.54923e-06	TRUE
ENSG00000136052.10	SLC41A2	1533.2	1.85775	0.365721	5.07969	3.78061e-07	4.58009e-06	TRUE
ENSG00000227017.1	ENSG00000227017	21.6834	4.76219	0.937706	5.07855	3.80317e-07	4.60445e-06	TRUE
ENSG00000182179.13	UBA7	4096.76	1.60407	0.315862	5.07839	3.80645e-07	4.60546e-06	TRUE
ENSG00000213626.13	LBH	114.269	-3.30147	0.65056	-5.07481	3.87877e-07	4.68994e-06	TRUE
ENSG00000164038.16	SLC9B2	39.9587	3.11599	0.614262	5.07274	3.92127e-07	4.73829e-06	TRUE
ENSG00000269609.6	C10orf95-AS1	202.947	1.74066	0.343324	5.07001	3.97795e-07	4.80369e-06	TRUE
ENSG00000256508.2	MRGPRF-AS1	31.4503	-7.75069	1.529	-5.06912	3.9965e-07	4.82299e-06	TRUE
ENSG00000064651.14	SLC12A2	164.874	-1.64836	0.325201	-5.06875	4.00434e-07	4.82935e-06	TRUE
ENSG00000240857.2	RDH14	496.015	1.29744	0.256146	5.06525	4.07866e-07	4.91583e-06	TRUE
ENSG00000166582.11	CENPV	182.708	-1.53608	0.303279	-5.06492	4.08573e-07	4.9212e-06	TRUE
ENSG00000143842.15	SOX13	349.933	-1.86051	0.367376	-5.06432	4.09867e-07	4.93363e-06	TRUE
ENSG00000105835.13	NAMPT	9025.63	3.01194	0.594997	5.06211	4.14639e-07	4.98787e-06	TRUE
ENSG00000156535.15	CD109	5759.07	-1.33935	0.264807	-5.05782	4.2407e-07	5.09805e-06	TRUE
ENSG00000198046.13	ZNF667	59.0481	-2.60011	0.514364	-5.055	4.304e-07	5.17085e-06	TRUE
ENSG00000137710.17	RDX	4421.63	1.22281	0.241909	5.05483	4.30781e-07	5.17212e-06	TRUE
ENSG00000105281.12	SLC1A5	3147.96	-1.46331	0.289902	-5.04759	4.47407e-07	5.36831e-06	TRUE
ENSG00000186074.19	CD300LF	3547.47	1.25641	0.248954	5.04675	4.49383e-07	5.38858e-06	TRUE
ENSG00000126945.9	HNRNPH2	2686.92	1.04614	0.20742	5.04357	4.56918e-07	5.47544e-06	TRUE
ENSG00000152926.16	ZNF117	424.255	-1.70405	0.33803	-5.04111	4.62838e-07	5.53932e-06	TRUE
ENSG00000125735.11	TNFSF14	1282.49	-3.02364	0.599786	-5.04119	4.62649e-07	5.53932e-06	TRUE
ENSG00000144488.15	ESPNL	207.738	-6.91743	1.37284	-5.03876	4.68555e-07	5.60419e-06	TRUE
ENSG00000077420.16	APBB1IP	6489.99	-1.30197	0.258521	-5.03622	4.74823e-07	5.67553e-06	TRUE
ENSG00000160190.14	SLC37A1	968.278	1.33163	0.264486	5.03479	4.78369e-07	5.71429e-06	TRUE
ENSG00000132432.14	SEC61G	1271	1.18589	0.235554	5.03449	4.79127e-07	5.71972e-06	TRUE
ENSG00000135250.17	SRPK2	2032.97	-1.20807	0.240025	-5.0331	4.82606e-07	5.75758e-06	TRUE
ENSG00000198467.16	TPM2	372.088	-2.73227	0.542954	-5.03224	4.84772e-07	5.77976e-06	TRUE
ENSG00000114982.19	KANSL3	2098.24	1.09567	0.217841	5.02967	4.91312e-07	5.85402e-06	TRUE
ENSG00000100365.16	NCF4	3019.96	1.84709	0.367295	5.02891	4.9328e-07	5.87375e-06	TRUE
ENSG00000160410.15	SHKBP1	5304.77	1.05564	0.209942	5.02823	4.95029e-07	5.89084e-06	TRUE
ENSG00000057294.16	PKP2	96.55	-2.55025	0.507232	-5.02779	4.96169e-07	5.90068e-06	TRUE
ENSG00000237525.7	ENSG00000237525	40.7351	-8.01542	1.59429	-5.02758	4.96706e-07	5.90333e-06	TRUE
ENSG00000148219.18	ASTN2	227.43	-5.52267	1.09864	-5.02681	4.98718e-07	5.92349e-06	TRUE
ENSG00000154319.16	FAM167A	113.592	-3.3969	0.675883	-5.02586	5.01171e-07	5.94888e-06	TRUE
ENSG00000169071.15	ROR2	28.9319	6.30479	1.25479	5.02458	5.04539e-07	5.98507e-06	TRUE
ENSG00000104626.15	ERI1	2301.77	-1.56341	0.311212	-5.02363	5.07026e-07	6.01079e-06	TRUE
ENSG00000137101.14	CD72	431.367	2.56346	0.510596	5.02053	5.15285e-07	6.10485e-06	TRUE
ENSG00000163993.7	S100P	82.0922	-2.9192	0.582056	-5.01532	5.29446e-07	6.26867e-06	TRUE
ENSG00000117298.16	ECE1	3358.87	1.83081	0.365283	5.01205	5.38541e-07	6.37234e-06	TRUE
ENSG00000139182.15	CLSTN3	2492.41	-2.05872	0.410909	-5.01016	5.43861e-07	6.43124e-06	TRUE
ENSG00000147853.17	AK3	2890.24	1.06761	0.213267	5.00599	5.55769e-07	6.56793e-06	TRUE
ENSG00000163751.4	CPA3	24.1688	8.27575	1.65351	5.00495	5.58761e-07	6.59914e-06	TRUE
ENSG00000175183.10	CSRP2	26.5461	-3.28542	0.656525	-5.00425	5.60802e-07	6.61909e-06	TRUE
ENSG00000237989.2	LINC01679	26.7699	7.69045	1.53689	5.00391	5.61799e-07	6.62669e-06	TRUE
ENSG00000203685.11	STUM	26.1208	-4.48583	0.896703	-5.00258	5.65687e-07	6.66837e-06	TRUE
ENSG00000273824.1	ENSG00000273824	17.1017	8.51473	1.70246	5.00143	5.69067e-07	6.70088e-06	TRUE
ENSG00000172123.13	SLFN12	436.649	2.47585	0.495031	5.0014	5.69158e-07	6.70088e-06	TRUE
ENSG00000274461.2	LINC02930	32.3327	-7.87194	1.57419	-5.00062	5.7146e-07	6.72378e-06	TRUE
ENSG00000145016.16	RUBCN	856.664	1.23483	0.247005	4.99919	5.75706e-07	6.76949e-06	TRUE
ENSG00000230943.3	LINC02541	20.5164	4.37426	0.875056	4.99883	5.76786e-07	6.77796e-06	TRUE
ENSG00000244509.4	APOBEC3C	2111.38	1.19804	0.239698	4.99812	5.78924e-07	6.79884e-06	TRUE
ENSG00000196301.3	HLA-DRB9	132.325	2.37914	0.476089	4.99725	5.81532e-07	6.8252e-06	TRUE
ENSG00000163932.15	PRKCD	6878.13	1.05761	0.211736	4.99496	5.88495e-07	6.89353e-06	TRUE
ENSG00000164032.12	H2AZ1	3938.32	-1.41972	0.284238	-4.99485	5.88821e-07	6.89353e-06	TRUE
ENSG00000091136.15	LAMB1	184.334	1.94508	0.389401	4.99505	5.88207e-07	6.89353e-06	TRUE
ENSG00000179542.16	SLITRK4	436.737	-1.76058	0.352465	-4.99505	5.88191e-07	6.89353e-06	TRUE
ENSG00000184014.9	DENND5A	9292	1.55212	0.31078	4.99427	5.90594e-07	6.90999e-06	TRUE
ENSG00000250722.6	SELENOP	63.9297	-2.47425	0.495473	-4.99373	5.92257e-07	6.92514e-06	TRUE
ENSG00000166278.16	C2	2214.46	1.35323	0.271092	4.99179	5.98219e-07	6.9905e-06	TRUE
ENSG00000255521.3	ENSG00000255521	22.7899	3.52914	0.707136	4.99075	6.01464e-07	7.02405e-06	TRUE
ENSG00000181826.10	RELL1	613.421	-1.79737	0.360365	-4.98762	6.11269e-07	7.13412e-06	TRUE
ENSG00000262874.2	C19orf84	42.8665	2.41348	0.484069	4.98583	6.16973e-07	7.19623e-06	TRUE
ENSG00000162980.17	ARL5A	1381.64	-1.19264	0.239379	-4.98221	6.28618e-07	7.32297e-06	TRUE
ENSG00000219986.2	BTF3P7	64.2577	-2.34837	0.47135	-4.98222	6.28573e-07	7.32297e-06	TRUE
ENSG00000181634.8	TNFSF15	341.828	2.62336	0.526626	4.98146	6.31079e-07	7.34709e-06	TRUE
ENSG00000111962.8	UST	58.2	-2.91264	0.584942	-4.97937	6.37929e-07	7.42224e-06	TRUE
ENSG00000267751.6	BSG-AS1	62.5384	-2.51154	0.504612	-4.97717	6.45192e-07	7.50143e-06	TRUE
ENSG00000063601.17	MTMR1	1671.17	-1.15298	0.231658	-4.97707	6.45534e-07	7.50143e-06	TRUE
ENSG00000134489.7	HRH4	27.0109	-3.84074	0.772283	-4.97323	6.58469e-07	7.64702e-06	TRUE
ENSG00000243491.1	ENSG00000243491	21.5802	-4.83951	0.974088	-4.96824	6.75629e-07	7.84147e-06	TRUE
ENSG00000144791.10	LIMD1	1332.81	1.43283	0.288406	4.9681	6.76105e-07	7.84215e-06	TRUE
ENSG00000146457.16	WTAP	3205.21	1.56742	0.315552	4.96722	6.79189e-07	7.87306e-06	TRUE
ENSG00000166448.15	TMEM130	1235.83	-2.1452	0.432296	-4.96234	6.96472e-07	8.06843e-06	TRUE
ENSG00000100364.19	KIAA0930	23662.9	-1.7755	0.35786	-4.96144	6.99709e-07	8.10094e-06	TRUE
ENSG00000253320.7	MAILR	76.6753	2.8619	0.577034	4.95967	7.06125e-07	8.17019e-06	TRUE
ENSG00000203943.9	SAMD13	44.2218	-2.60548	0.525599	-4.95717	7.15264e-07	8.27085e-06	TRUE
ENSG00000026950.17	BTN3A1	3188.31	1.46864	0.296312	4.95639	7.18147e-07	8.29908e-06	TRUE
ENSG00000004799.8	PDK4	684.73	-2.33347	0.470909	-4.95525	7.2239e-07	8.34298e-06	TRUE
ENSG00000182952.5	HMGN4	2155.77	1.10528	0.223111	4.95397	7.27158e-07	8.38775e-06	TRUE
ENSG00000101282.9	RSPO4	31.514	-5.70677	1.15196	-4.95398	7.27116e-07	8.38775e-06	TRUE
ENSG00000262519.1	TXNP4	17.4575	6.16583	1.24532	4.95121	7.37547e-07	8.50236e-06	TRUE
ENSG00000133574.10	GIMAP4	3072.82	2.98185	0.602295	4.95081	7.39056e-07	8.51454e-06	TRUE
ENSG00000174749.6	FAM241A	664.379	1.64107	0.331486	4.95065	7.39659e-07	8.51627e-06	TRUE
ENSG00000267416.2	HEATR6-DT	47.8823	2.61574	0.528382	4.95048	7.40316e-07	8.51861e-06	TRUE
ENSG00000185522.9	LMNTD2	98.4245	2.23242	0.451463	4.94486	7.62002e-07	8.76279e-06	TRUE
ENSG00000004809.14	SLC22A16	327.802	-2.86838	0.580173	-4.94401	7.65305e-07	8.7954e-06	TRUE
ENSG00000189337.17	KAZN	85.8109	-2.424	0.490783	-4.93904	7.85064e-07	9.01696e-06	TRUE
ENSG00000276141.4	WHAMMP3	28.3588	4.77386	0.96736	4.93493	8.01786e-07	9.20341e-06	TRUE
ENSG00000075213.11	SEMA3A	104.531	3.68112	0.746116	4.93371	8.06825e-07	9.25559e-06	TRUE
ENSG00000100554.12	ATP6V1D	5300.19	-1.54405	0.31297	-4.93355	8.07498e-07	9.25767e-06	TRUE
ENSG00000239572.3	ENSG00000239572	103.978	-7.44078	1.50969	-4.92867	8.27917e-07	9.48599e-06	TRUE
ENSG00000113140.11	SPARC	13655.9	-2.77374	0.562881	-4.92776	8.31797e-07	9.52463e-06	TRUE
ENSG00000148143.13	ZNF462	74.2407	3.06827	0.62272	4.92721	8.34121e-07	9.54543e-06	TRUE
ENSG00000120694.20	HSPH1	7471.73	-1.38943	0.282098	-4.92536	8.42053e-07	9.63034e-06	TRUE
ENSG00000164920.10	OSR2	96.2037	2.83909	0.576495	4.92474	8.4473e-07	9.65508e-06	TRUE
ENSG00000173611.18	SCAI	131.245	-1.66752	0.338683	-4.92356	8.4985e-07	9.70771e-06	TRUE
ENSG00000141750.7	STAC2	42.1206	-3.98735	0.809983	-4.92276	8.53311e-07	9.74132e-06	TRUE
ENSG00000155158.20	TTC39B	5607.82	-1.70964	0.347566	-4.9189	8.70338e-07	9.92967e-06	TRUE
ENSG00000111344.12	RASAL1	45.6481	-4.36012	0.886905	-4.9161	8.82834e-07	1.00661e-05	TRUE
ENSG00000112984.12	KIF20A	41.6657	-3.24283	0.660107	-4.91259	8.98809e-07	1.02421e-05	TRUE
ENSG00000113263.13	ITK	121.586	4.2686	0.869035	4.91188	9.02057e-07	1.02729e-05	TRUE
ENSG00000003989.18	SLC7A2	34.4747	-3.29658	0.672093	-4.90494	9.34542e-07	1.06364e-05	TRUE
ENSG00000197329.12	PELI1	1944.64	1.52012	0.30996	4.90424	9.37895e-07	1.06681e-05	TRUE
ENSG00000111450.14	STX2	537.997	-1.37688	0.280841	-4.90269	9.45343e-07	1.07463e-05	TRUE
ENSG00000006712.15	PAF1	1322.86	1.16621	0.237993	4.9002	9.5739e-07	1.08766e-05	TRUE
ENSG00000166866.13	MYO1A	35.9078	3.43565	0.701666	4.89641	9.76018e-07	1.10816e-05	TRUE
ENSG00000076770.15	MBNL3	1105.97	-1.28585	0.263012	-4.88893	1.01385e-06	1.15041e-05	TRUE
ENSG00000164715.6	LMTK2	1327.29	1.57769	0.322784	4.88778	1.01981e-06	1.15648e-05	TRUE
ENSG00000005448.17	WDR54	94.8138	2.27199	0.464896	4.8871	1.02333e-06	1.15977e-05	TRUE
ENSG00000018189.13	RUFY3	2415.42	1.32411	0.271062	4.8849	1.03484e-06	1.17211e-05	TRUE
ENSG00000198576.4	ARC	36.3744	-5.19923	1.06465	-4.88352	1.04206e-06	1.17958e-05	TRUE
ENSG00000246705.5	H2AJ	1929.05	1.49044	0.305239	4.88286	1.04559e-06	1.18286e-05	TRUE
ENSG00000136156.15	ITM2B	18579.5	1.09089	0.22351	4.88071	1.05705e-06	1.19511e-05	TRUE
ENSG00000101680.16	LAMA1	35.1804	-3.58352	0.734357	-4.8798	1.06194e-06	1.19991e-05	TRUE
ENSG00000105520.11	PLPPR2	1062.04	-1.34566	0.275937	-4.87671	1.07872e-06	1.21814e-05	TRUE
ENSG00000286972.1	ENSG00000286972	22.2927	-6.03815	1.23867	-4.87469	1.0898e-06	1.22991e-05	TRUE
ENSG00000172936.16	MYD88	8143.93	1.35498	0.278068	4.87283	1.10013e-06	1.24083e-05	TRUE
ENSG00000158406.6	H4C8	112.725	3.53708	0.726101	4.87134	1.10844e-06	1.24945e-05	TRUE
ENSG00000187239.17	FNBP1	5492.97	1.11923	0.23008	4.86453	1.1473e-06	1.29248e-05	TRUE
ENSG00000230438.8	SERPINB9P1	892.062	2.50983	0.516602	4.85834	1.18374e-06	1.33273e-05	TRUE
ENSG00000113790.11	EHHADH	246.365	2.39476	0.493086	4.85667	1.19375e-06	1.3432e-05	TRUE
ENSG00000149177.14	PTPRJ	6930.07	1.37067	0.282282	4.85568	1.19975e-06	1.34914e-05	TRUE
ENSG00000173083.16	HPSE	642.83	2.01192	0.41447	4.85421	1.2087e-06	1.3584e-05	TRUE
ENSG00000175445.17	LPL	28913.2	-1.94895	0.401678	-4.85203	1.22201e-06	1.37254e-05	TRUE
ENSG00000219665.8	ZNF433-AS1	143.057	-2.20725	0.455139	-4.84962	1.23696e-06	1.3885e-05	TRUE
ENSG00000116337.20	AMPD2	5846.78	-1.60922	0.331876	-4.84886	1.24172e-06	1.39301e-05	TRUE
ENSG00000124788.19	ATXN1	3270.49	-1.36022	0.280612	-4.84734	1.25126e-06	1.40288e-05	TRUE
ENSG00000188157.15	AGRN	8393.77	2.24597	0.463356	4.84719	1.2522e-06	1.40309e-05	TRUE
ENSG00000139725.8	RHOF	617.028	-2.3422	0.483395	-4.84532	1.26407e-06	1.41555e-05	TRUE
ENSG00000139116.19	KIF21A	44.6704	-2.83135	0.584456	-4.84442	1.26982e-06	1.42114e-05	TRUE
ENSG00000147650.12	LRP12	2969.91	1.08734	0.22446	4.84426	1.27087e-06	1.42147e-05	TRUE
ENSG00000197498.13	RPF2	587.131	-1.16014	0.239598	-4.84202	1.28527e-06	1.43672e-05	TRUE
ENSG00000123080.12	CDKN2C	167.383	-2.17535	0.449294	-4.8417	1.28735e-06	1.43819e-05	TRUE
ENSG00000160588.10	MPZL3	408.456	-1.27647	0.263745	-4.83977	1.2999e-06	1.45134e-05	TRUE
ENSG00000175182.15	FAM131A	931.095	-1.196	0.247161	-4.83896	1.30518e-06	1.45638e-05	TRUE
ENSG00000187994.14	RINL	391.907	1.77211	0.366237	4.83871	1.30683e-06	1.45735e-05	TRUE
ENSG00000175591.12	P2RY2	414.18	2.06174	0.426143	4.83815	1.31055e-06	1.46064e-05	TRUE
ENSG00000223839.8	FAM95B1	23.9331	-6.84086	1.4149	-4.83487	1.33231e-06	1.48401e-05	TRUE
ENSG00000127314.18	RAP1B	3399.65	0.996175	0.206108	4.83328	1.34305e-06	1.49509e-05	TRUE
ENSG00000245848.3	CEBPA	5126.8	-1.36887	0.283407	-4.83006	1.36493e-06	1.51855e-05	TRUE
ENSG00000144161.14	ZC3H8	265.379	-1.81026	0.374936	-4.82818	1.37783e-06	1.53134e-05	TRUE
ENSG00000176171.12	BNIP3	967.065	2.25333	0.466706	4.82815	1.37806e-06	1.53134e-05	TRUE
ENSG00000109107.14	ALDOC	496.834	1.55098	0.321249	4.82796	1.37937e-06	1.5319e-05	TRUE
ENSG00000100418.8	DESI1	2147.2	1.09381	0.226589	4.82729	1.38405e-06	1.53618e-05	TRUE
ENSG00000147894.17	C9orf72	3035.96	1.49163	0.309151	4.82493	1.40054e-06	1.55273e-05	TRUE
ENSG00000149428.21	HYOU1	3121.09	1.22658	0.254217	4.82492	1.40061e-06	1.55273e-05	TRUE
ENSG00000173674.11	EIF1AX	1110.72	1.14434	0.237221	4.82394	1.40748e-06	1.55942e-05	TRUE
ENSG00000184156.17	KCNQ3	111.653	8.70678	1.80655	4.81956	1.43875e-06	1.59314e-05	TRUE
ENSG00000176973.8	FAM89B	1171.39	-1.18941	0.246798	-4.81937	1.44014e-06	1.59373e-05	TRUE
ENSG00000095485.18	CWF19L1	741.023	1.17697	0.244284	4.81807	1.44956e-06	1.60321e-05	TRUE
ENSG00000264538.7	SUZ12P1	243.323	-1.74964	0.36318	-4.81757	1.45319e-06	1.60534e-05	TRUE
ENSG00000008382.16	MPND	1346.36	-1.16123	0.241039	-4.81761	1.45286e-06	1.60534e-05	TRUE
ENSG00000134627.12	PIWIL4	242.636	1.67723	0.348184	4.81708	1.45673e-06	1.6083e-05	TRUE
ENSG00000004866.22	ST7	775.137	-1.20209	0.249561	-4.81684	1.45851e-06	1.60932e-05	TRUE
ENSG00000168672.4	LRATD2	25.2893	-3.64718	0.757277	-4.81618	1.4633e-06	1.61367e-05	TRUE
ENSG00000267737.1	ENSG00000267737	24.7344	5.33987	1.10952	4.81277	1.4885e-06	1.64049e-05	TRUE
ENSG00000138166.6	DUSP5	3780.46	3.17754	0.660261	4.81255	1.4902e-06	1.6414e-05	TRUE
ENSG00000152503.10	TRIM36	150.272	1.6488	0.342655	4.81182	1.49562e-06	1.64641e-05	TRUE
ENSG00000092853.14	CLSPN	156.223	1.83198	0.380812	4.81073	1.5038e-06	1.65444e-05	TRUE
ENSG00000086288.12	NME8	99.0966	2.03806	0.423699	4.81016	1.50809e-06	1.6582e-05	TRUE
ENSG00000120457.12	KCNJ5	377.775	-2.37598	0.494309	-4.80666	1.53472e-06	1.68649e-05	TRUE
ENSG00000267121.6	FMNL1-DT	638.074	1.80383	0.375433	4.80467	1.55004e-06	1.70233e-05	TRUE
ENSG00000129451.12	KLK10	25.5283	4.81994	1.00335	4.80387	1.55629e-06	1.70819e-05	TRUE
ENSG00000067191.16	CACNB1	184.92	-1.62474	0.338293	-4.80275	1.56504e-06	1.71679e-05	TRUE
ENSG00000197006.15	METTL9	5215.88	1.20545	0.251005	4.8025	1.56696e-06	1.71789e-05	TRUE
ENSG00000105383.15	CD33	2356.04	1.20312	0.250587	4.80119	1.57724e-06	1.72816e-05	TRUE
ENSG00000091651.9	ORC6	117.836	-1.91296	0.398508	-4.80031	1.58418e-06	1.73476e-05	TRUE
ENSG00000287691.1	ENSG00000287691	23.5411	3.13816	0.653993	4.79845	1.59897e-06	1.74978e-05	TRUE
ENSG00000128228.5	SDF2L1	616.967	1.40102	0.291978	4.79835	1.59976e-06	1.74978e-05	TRUE
ENSG00000100814.18	CCNB1IP1	332.423	-1.50628	0.314148	-4.79482	1.62822e-06	1.77987e-05	TRUE
ENSG00000049192.15	ADAMTS6	19.5137	-4.17168	0.87016	-4.79416	1.63362e-06	1.7837e-05	TRUE
ENSG00000125657.5	TNFSF9	571.259	3.814	0.795544	4.7942	1.63323e-06	1.7837e-05	TRUE
ENSG00000138772.13	ANXA3	26.723	4.94136	1.03077	4.79384	1.63618e-06	1.78546e-05	TRUE
ENSG00000139597.18	N4BP2L1	1395.74	1.1614	0.242432	4.7906	1.66285e-06	1.81351e-05	TRUE
ENSG00000232677.10	LINC00665	44.642	-2.63761	0.551312	-4.78425	1.7163e-06	1.87072e-05	TRUE
ENSG00000112419.15	PHACTR2	1749.47	1.16673	0.243899	4.78367	1.72125e-06	1.87502e-05	TRUE
ENSG00000173762.8	CD7	61.0606	4.0858	0.85432	4.78251	1.73117e-06	1.88474e-05	TRUE
ENSG00000137310.12	TCF19	151.311	-1.48623	0.310817	-4.78168	1.73832e-06	1.89143e-05	TRUE
ENSG00000234147.3	ENSG00000234147	103.229	-1.76869	0.369941	-4.78099	1.74433e-06	1.89687e-05	TRUE
ENSG00000137869.16	CYP19A1	584.287	2.61155	0.546283	4.78059	1.74786e-06	1.89961e-05	TRUE
ENSG00000158428.4	CATIP	48.6051	3.02523	0.633007	4.77914	1.76047e-06	1.91221e-05	TRUE
ENSG00000150995.21	ITPR1	3245.4	1.19644	0.250378	4.77854	1.76574e-06	1.91683e-05	TRUE
ENSG00000131943.20	C19orf12	1304.47	1.67842	0.351291	4.77788	1.77155e-06	1.92202e-05	TRUE
ENSG00000008086.13	CDKL5	188.329	-1.61044	0.337347	-4.77385	1.80736e-06	1.95974e-05	TRUE
ENSG00000185052.13	SLC24A3	23.8421	4.60979	0.965795	4.77305	1.81457e-06	1.96643e-05	TRUE
ENSG00000106537.8	TSPAN13	278.966	-1.85723	0.389419	-4.76924	1.84918e-06	2.00278e-05	TRUE
ENSG00000116679.16	IVNS1ABP	9019.73	1.1889	0.249394	4.76714	1.86856e-06	2.0226e-05	TRUE
ENSG00000235770.6	LINC00607	105.48	-2.2915	0.481168	-4.76236	1.91338e-06	2.06993e-05	TRUE
ENSG00000110436.13	SLC1A2	3066.76	2.30982	0.485138	4.76115	1.92491e-06	2.08121e-05	TRUE
ENSG00000162542.14	TMCO4	596.193	1.2868	0.270338	4.75998	1.93613e-06	2.09214e-05	TRUE
ENSG00000136856.18	SLC2A8	315.534	-1.54564	0.32481	-4.75861	1.94926e-06	2.10511e-05	TRUE
ENSG00000102554.14	KLF5	98.5006	2.03833	0.428422	4.75776	1.95748e-06	2.11278e-05	TRUE
ENSG00000167658.16	EEF2	46771.8	-1.08025	0.227077	-4.7572	1.96295e-06	2.11746e-05	TRUE
ENSG00000167208.16	SNX20	1875.92	1.91628	0.403135	4.75343	1.99991e-06	2.1561e-05	TRUE
ENSG00000011465.18	DCN	25.491	-7.47694	1.57378	-4.75096	2.02457e-06	2.18143e-05	TRUE
ENSG00000101400.6	SNTA1	69.4525	-1.9996	0.420948	-4.75024	2.03177e-06	2.18793e-05	TRUE
ENSG00000198019.13	FCGR1B	100.157	1.85655	0.390971	4.74856	2.04873e-06	2.20494e-05	TRUE
ENSG00000127399.15	LRRC61	461.46	2.97837	0.627375	4.74735	2.06097e-06	2.21588e-05	TRUE
ENSG00000141519.15	CCDC40	33.5085	-3.09723	0.652417	-4.74732	2.06126e-06	2.21588e-05	TRUE
ENSG00000274536.8	MIR223HG	125.212	-2.38736	0.502936	-4.74685	2.0661e-06	2.21982e-05	TRUE
ENSG00000256967.1	ENSG00000256967	35.9238	3.15023	0.663798	4.74576	2.07723e-06	2.2305e-05	TRUE
ENSG00000205560.13	CPT1B	77.2987	2.16621	0.456606	4.74415	2.0938e-06	2.24701e-05	TRUE
ENSG00000119772.19	DNMT3A	1314.7	-1.02235	0.215613	-4.74159	2.12046e-06	2.27433e-05	TRUE
ENSG00000136867.11	SLC31A2	469.494	1.373	0.289625	4.74062	2.13063e-06	2.28393e-05	TRUE
ENSG00000164825.4	DEFB1	16.1297	6.52158	1.37581	4.74016	2.13549e-06	2.28783e-05	TRUE
ENSG00000135655.16	USP15	6601.25	1.12973	0.238371	4.73936	2.14395e-06	2.29559e-05	TRUE
ENSG00000162722.9	TRIM58	93.2677	2.53421	0.535024	4.73663	2.17301e-06	2.32273e-05	TRUE
ENSG00000124731.13	TREM1	3535.12	1.88806	0.398604	4.73669	2.17239e-06	2.32273e-05	TRUE
ENSG00000196267.14	ZNF836	125.293	-1.70313	0.359561	-4.7367	2.17227e-06	2.32273e-05	TRUE
ENSG00000234741.9	GAS5	1477.87	-1.52059	0.321063	-4.73612	2.1785e-06	2.32728e-05	TRUE
ENSG00000140678.17	ITGAX	43936.1	-1.65627	0.349851	-4.73422	2.19904e-06	2.34789e-05	TRUE
ENSG00000038382.21	TRIO	4864.32	-1.11322	0.235393	-4.72917	2.25436e-06	2.40558e-05	TRUE
ENSG00000184465.16	WDR27	235.199	-1.70427	0.360704	-4.72485	2.30289e-06	2.45598e-05	TRUE
ENSG00000289056.1	ENSG00000289056	61.3155	2.46934	0.52273	4.72394	2.31322e-06	2.4656e-05	TRUE
ENSG00000184828.10	ZBTB7C	145.27	-2.37933	0.50429	-4.71817	2.37975e-06	2.53508e-05	TRUE
ENSG00000169330.9	MINAR1	39.7434	-2.83563	0.601279	-4.716	2.40528e-06	2.56082e-05	TRUE
ENSG00000175606.11	TMEM70	1475.47	-1.25615	0.266592	-4.71188	2.45441e-06	2.61099e-05	TRUE
ENSG00000119514.7	GALNT12	8108.17	-1.69798	0.360367	-4.71182	2.45518e-06	2.61099e-05	TRUE
ENSG00000122335.17	SERAC1	444.949	-1.32311	0.28088	-4.71058	2.47014e-06	2.62541e-05	TRUE
ENSG00000011105.14	TSPAN9	18.4441	4.38127	0.930575	4.70814	2.49989e-06	2.65553e-05	TRUE
ENSG00000156299.14	TIAM1	2626.73	-0.995632	0.21151	-4.70726	2.51063e-06	2.66543e-05	TRUE
ENSG00000171105.14	INSR	852.785	-1.18993	0.252837	-4.70632	2.52225e-06	2.67626e-05	TRUE
ENSG00000204851.7	PNMA8B	54.1828	3.05701	0.649593	4.70604	2.52578e-06	2.6785e-05	TRUE
ENSG00000099219.15	ERMP1	2700.06	-1.35329	0.287572	-4.70591	2.52732e-06	2.67861e-05	TRUE
ENSG00000136811.17	ODF2	1563.9	-1.89958	0.403724	-4.70515	2.53678e-06	2.68712e-05	TRUE
ENSG00000143106.13	PSMA5	3488.18	1.23911	0.263359	4.70502	2.53835e-06	2.68728e-05	TRUE
ENSG00000173868.12	PHOSPHO1	158.381	-3.44478	0.732237	-4.70446	2.54545e-06	2.69328e-05	TRUE
ENSG00000181788.4	SIAH2	1075.88	1.34516	0.285969	4.70386	2.55285e-06	2.69959e-05	TRUE
ENSG00000102970.11	CCL17	66.0654	2.81303	0.598288	4.7018	2.57883e-06	2.72553e-05	TRUE
ENSG00000138443.17	ABI2	503.562	-1.27578	0.271355	-4.70151	2.5824e-06	2.72777e-05	TRUE
ENSG00000258919.1	ENSG00000258919	27.4929	-3.70316	0.788006	-4.69941	2.6092e-06	2.75453e-05	TRUE
ENSG00000116017.11	ARID3A	1788.83	1.3381	0.28475	4.6992	2.61188e-06	2.75581e-05	TRUE
ENSG00000188991.3	SLC15A5	56.7283	-2.2269	0.474112	-4.697	2.64014e-06	2.78406e-05	TRUE
ENSG00000130653.16	PNPLA7	208.019	-1.98563	0.422772	-4.69668	2.64419e-06	2.78677e-05	TRUE
ENSG00000111666.11	CHPT1	1181.05	-1.12116	0.238749	-4.69599	2.65324e-06	2.79475e-05	TRUE
ENSG00000183549.10	ACSM5	69.4588	-2.6089	0.555991	-4.69234	2.70094e-06	2.8434e-05	TRUE
ENSG00000227191.8	TRGC2	23.6743	6.46677	1.37826	4.69199	2.70557e-06	2.84668e-05	TRUE
ENSG00000049167.16	ERCC8	338.603	-1.33211	0.283951	-4.69133	2.71437e-06	2.85434e-05	TRUE
ENSG00000155363.19	MOV10	1983.52	1.36056	0.29007	4.69046	2.72592e-06	2.86488e-05	TRUE
ENSG00000155085.16	AK9	155.16	-1.77188	0.377797	-4.69004	2.73156e-06	2.8692e-05	TRUE
ENSG00000167676.5	PLIN4	326.36	-2.82603	0.60268	-4.6891	2.74407e-06	2.88074e-05	TRUE
ENSG00000063046.18	EIF4B	7532.64	-1.08625	0.231677	-4.68864	2.7503e-06	2.88566e-05	TRUE
ENSG00000157470.12	FAM81A	36.8426	-3.36257	0.717232	-4.68826	2.75543e-06	2.88943e-05	TRUE
ENSG00000134247.10	PTGFRN	557.446	-3.76329	0.802781	-4.68782	2.7613e-06	2.89237e-05	TRUE
ENSG00000179583.21	CIITA	3879.98	1.27303	0.271555	4.68793	2.75982e-06	2.89237e-05	TRUE
ENSG00000187446.12	CHP1	5631.33	-1.18327	0.252501	-4.68618	2.78353e-06	2.91402e-05	TRUE
ENSG00000162063.13	CCNF	92.3222	-1.86919	0.399128	-4.68318	2.82457e-06	2.9537e-05	TRUE
ENSG00000183337.18	BCOR	968.161	1.72823	0.369028	4.6832	2.8243e-06	2.9537e-05	TRUE
ENSG00000155090.15	KLF10	6879.14	-1.21676	0.259829	-4.68293	2.82798e-06	2.95563e-05	TRUE
ENSG00000185608.9	MRPL40	784.438	1.14579	0.244748	4.68151	2.84764e-06	2.97452e-05	TRUE
ENSG00000196460.14	RFX8	41.365	-5.89091	1.25995	-4.6755	2.93233e-06	3.05958e-05	TRUE
ENSG00000159579.14	RSPRY1	995.553	1.05482	0.225602	4.67556	2.93153e-06	3.05958e-05	TRUE
ENSG00000155463.14	OXA1L	4624.92	-1.41648	0.303097	-4.67335	2.96321e-06	3.09008e-05	TRUE
ENSG00000100311.17	PDGFB	913.222	1.51924	0.32519	4.67185	2.98493e-06	3.11101e-05	TRUE
ENSG00000110079.19	MS4A4A	6320.79	-1.57056	0.336318	-4.66986	3.01411e-06	3.13968e-05	TRUE
ENSG00000257354.2	MIRLET7IHG	53.0281	3.21926	0.689452	4.6693	3.02222e-06	3.14639e-05	TRUE
ENSG00000108641.20	B9D1	26.6228	-3.05284	0.654204	-4.6665	3.06379e-06	3.18614e-05	TRUE
ENSG00000099999.15	RNF215	254.33	1.58674	0.340023	4.66656	3.06284e-06	3.18614e-05	TRUE
ENSG00000028277.22	POU2F2	2463.63	1.56296	0.335004	4.66551	3.07859e-06	3.19976e-05	TRUE
ENSG00000197442.10	MAP3K5	2887.94	1.08298	0.232162	4.66478	3.08945e-06	3.20927e-05	TRUE
ENSG00000213366.13	GSTM2	111.741	-2.36773	0.507733	-4.66333	3.11136e-06	3.23024e-05	TRUE
ENSG00000163686.15	ABHD6	861.628	-1.46324	0.314167	-4.65752	3.20046e-06	3.32092e-05	TRUE
ENSG00000196586.17	MYO6	374.15	-1.36345	0.292806	-4.6565	3.21624e-06	3.33546e-05	TRUE
ENSG00000093134.16	VNN3P	124.995	3.06153	0.657496	4.65634	3.21878e-06	3.33625e-05	TRUE
ENSG00000214022.12	REPIN1	3917.4	1.36115	0.292421	4.65475	3.2437e-06	3.36022e-05	TRUE
ENSG00000180233.11	ZNRF2	1179.96	1.27599	0.274211	4.65332	3.26625e-06	3.38172e-05	TRUE
ENSG00000278989.1	ENSG00000278989	17.149	-7.36744	1.58344	-4.6528	3.27459e-06	3.38849e-05	TRUE
ENSG00000286129.1	ENSG00000286129	70.2138	-1.92573	0.414126	-4.65012	3.3174e-06	3.4309e-05	TRUE
ENSG00000196155.13	PLEKHG4	146.915	-2.39083	0.514213	-4.64949	3.32759e-06	3.43954e-05	TRUE
ENSG00000288771.1	ENSG00000288771	150.113	1.89201	0.406941	4.64935	3.32987e-06	3.44001e-05	TRUE
ENSG00000166923.12	GREM1	1123.62	-2.72567	0.586436	-4.64785	3.35409e-06	3.46313e-05	TRUE
ENSG00000111817.19	DSE	4998.26	1.22809	0.264263	4.64724	3.36402e-06	3.47148e-05	TRUE
ENSG00000242715.8	CCDC169	18.3383	-4.91887	1.05901	-4.64477	3.40449e-06	3.51131e-05	TRUE
ENSG00000198873.12	GRK5	292.07	2.0275	0.436544	4.64444	3.40997e-06	3.51504e-05	TRUE
ENSG00000100336.18	APOL4	1350.5	2.22535	0.479333	4.6426	3.44048e-06	3.54454e-05	TRUE
ENSG00000170921.16	TANC2	610.835	-1.67054	0.359849	-4.64233	3.44503e-06	3.54729e-05	TRUE
ENSG00000197417.9	SHPK	189.503	-1.65413	0.356385	-4.64143	3.4601e-06	3.56085e-05	TRUE
ENSG00000203709.12	MIR29B2CHG	432.545	1.71435	0.369407	4.64081	3.47044e-06	3.56954e-05	TRUE
ENSG00000234036.4	TXNP6	21.7792	3.43599	0.740836	4.638	3.51805e-06	3.61653e-05	TRUE
ENSG00000188706.13	ZDHHC9	1103.11	1.39649	0.30111	4.63778	3.52165e-06	3.61825e-05	TRUE
ENSG00000131779.11	PEX11B	905.514	1.67568	0.361411	4.63648	3.5439e-06	3.63913e-05	TRUE
ENSG00000285382.1	ENSG00000285382	34.2665	2.81713	0.607682	4.63586	3.55462e-06	3.64814e-05	TRUE
ENSG00000048140.18	TSPAN17	2756.05	-1.50736	0.325169	-4.6356	3.55897e-06	3.65061e-05	TRUE
ENSG00000141959.17	PFKL	9462.01	1.2037	0.259696	4.63504	3.56866e-06	3.65856e-05	TRUE
ENSG00000177374.13	HIC1	126.666	4.252	0.917448	4.63459	3.57642e-06	3.66451e-05	TRUE
ENSG00000102755.12	FLT1	8938.75	-1.99682	0.430896	-4.63411	3.5848e-06	3.6711e-05	TRUE
ENSG00000117859.19	OSBPL9	3693.98	1.17921	0.254578	4.63203	3.62105e-06	3.7062e-05	TRUE
ENSG00000175567.11	UCP2	20269.6	-1.30532	0.281881	-4.63074	3.64357e-06	3.72722e-05	TRUE
ENSG00000167994.13	RAB3IL1	87.3879	-2.51564	0.543785	-4.62616	3.72502e-06	3.80434e-05	TRUE
ENSG00000102931.8	ARL2BP	207.387	1.49649	0.323475	4.6263	3.72256e-06	3.80434e-05	TRUE
ENSG00000140836.17	ZFHX3	1096.78	-1.22822	0.265488	-4.62628	3.72301e-06	3.80434e-05	TRUE
ENSG00000162551.14	ALPL	88.1751	-5.21086	1.12688	-4.62414	3.76156e-06	3.83957e-05	TRUE
ENSG00000184922.15	FMNL1	8629.21	1.76033	0.380747	4.62337	3.77561e-06	3.85182e-05	TRUE
ENSG00000228278.5	ORM2	27.0176	3.81777	0.826097	4.62146	3.81051e-06	3.88422e-05	TRUE
ENSG00000067992.17	PDK3	1601.98	-1.23022	0.266201	-4.6214	3.8115e-06	3.88422e-05	TRUE
ENSG00000126243.9	LRFN3	23.6906	2.86476	0.619937	4.62106	3.81788e-06	3.88861e-05	TRUE
ENSG00000155719.18	OTOA	52.3112	-2.61072	0.565271	-4.61853	3.8646e-06	3.93406e-05	TRUE
ENSG00000157833.13	GAREM2	26.7037	3.33943	0.723111	4.61814	3.87203e-06	3.93949e-05	TRUE
ENSG00000058335.16	RASGRF1	260.149	-3.15473	0.683589	-4.61495	3.93185e-06	3.9982e-05	TRUE
ENSG00000232176.1	ENSG00000232176	23.3986	-4.2287	0.916514	-4.61389	3.95193e-06	4.01644e-05	TRUE
ENSG00000159377.11	PSMB4	5075.99	1.42333	0.308538	4.61315	3.96605e-06	4.02861e-05	TRUE
ENSG00000115616.3	SLC9A2	44.5081	-5.9663	1.29336	-4.61302	3.96868e-06	4.02907e-05	TRUE
ENSG00000130402.13	ACTN4	9554.82	1.02822	0.2229	4.61291	3.97079e-06	4.02907e-05	TRUE
ENSG00000088247.19	KHSRP	5952.91	-1.04818	0.227252	-4.6124	3.98048e-06	4.03673e-05	TRUE
ENSG00000229644.6	NAMPTP1	332.926	3.54219	0.768123	4.61149	3.99801e-06	4.05233e-05	TRUE
ENSG00000131871.15	SELENOS	1457.63	1.24305	0.269574	4.61116	4.00428e-06	4.05649e-05	TRUE
ENSG00000157216.16	SSBP3	2874.73	-2.2405	0.485923	-4.6108	4.01114e-06	4.06125e-05	TRUE
ENSG00000116584.22	ARHGEF2	8514.57	1.0943	0.23743	4.60894	4.04733e-06	4.09569e-05	TRUE
ENSG00000173546.7	CSPG4	77.4897	-2.63741	0.572686	-4.60534	4.11796e-06	4.16492e-05	TRUE
ENSG00000196668.4	LINC00173	51.1083	3.69856	0.803128	4.60519	4.12086e-06	4.16562e-05	TRUE
ENSG00000122406.14	RPL5	14019.5	-1.24176	0.269657	-4.60495	4.12565e-06	4.16822e-05	TRUE
ENSG00000136868.11	SLC31A1	10061.4	0.975729	0.211962	4.60332	4.15801e-06	4.19865e-05	TRUE
ENSG00000176105.14	YES1	34.6669	2.9406	0.638839	4.60304	4.16363e-06	4.20207e-05	TRUE
ENSG00000160963.14	COL26A1	15.4986	4.22853	0.918821	4.60212	4.18207e-06	4.21842e-05	TRUE
ENSG00000168439.17	STIP1	7721.39	-1.4707	0.319606	-4.60162	4.1921e-06	4.22627e-05	TRUE
ENSG00000134684.13	YARS1	3813.27	-1.16812	0.253881	-4.60107	4.20319e-06	4.23518e-05	TRUE
ENSG00000172243.18	CLEC7A	4463.81	-1.08671	0.236226	-4.60028	4.21933e-06	4.24916e-05	TRUE
ENSG00000183734.5	ASCL2	593.533	2.53314	0.55101	4.59728	4.2805e-06	4.30845e-05	TRUE
ENSG00000139194.8	RBP5	32.849	3.14916	0.685518	4.59383	4.35182e-06	4.3779e-05	TRUE
ENSG00000127418.15	FGFRL1	522.504	-2.77788	0.60546	-4.58805	4.4741e-06	4.49851e-05	TRUE
ENSG00000102900.13	NUP93	1406.29	1.05593	0.230169	4.58763	4.48311e-06	4.50516e-05	TRUE
ENSG00000179195.16	ZNF664	1945.71	-1.1715	0.255531	-4.58457	4.54922e-06	4.56914e-05	TRUE
ENSG00000185905.4	C16orf54	947.221	-1.05702	0.23059	-4.58401	4.56153e-06	4.57906e-05	TRUE
ENSG00000185338.7	SOCS1	1210.9	2.24452	0.489716	4.58331	4.57668e-06	4.59183e-05	TRUE
ENSG00000273226.1	ENSG00000273226	23.1943	-4.48982	0.980225	-4.5804	4.64092e-06	4.65379e-05	TRUE
ENSG00000103187.8	COTL1	22592.2	-1.73433	0.37877	-4.57886	4.67513e-06	4.68559e-05	TRUE
ENSG00000198945.8	L3MBTL3	481.103	1.42296	0.310823	4.57803	4.69383e-06	4.70183e-05	TRUE
ENSG00000170955.10	CAVIN3	206.398	2.2729	0.496545	4.57744	4.70696e-06	4.71247e-05	TRUE
ENSG00000155099.8	PIP4P2	590.73	-1.39103	0.304006	-4.57568	4.74684e-06	4.74988e-05	TRUE
ENSG00000144224.17	UBXN4	6026.39	0.980211	0.214356	4.57282	4.81195e-06	4.81246e-05	TRUE
ENSG00000140450.9	ARRDC4	9612.33	-1.10745	0.242236	-4.57178	4.83607e-06	4.83402e-05	TRUE
ENSG00000214135.9	SDHAP4	284.487	-1.22994	0.269092	-4.57068	4.86141e-06	4.85676e-05	TRUE
ENSG00000170379.21	TCAF2	79.446	2.30131	0.503553	4.57014	4.87407e-06	4.86682e-05	TRUE
ENSG00000172197.11	MBOAT1	1318.87	-1.61866	0.354223	-4.56962	4.88614e-06	4.87628e-05	TRUE
ENSG00000107249.24	GLIS3	31.7833	3.19081	0.698659	4.56705	4.94645e-06	4.93385e-05	TRUE
ENSG00000112139.17	MDGA1	26.9703	4.40066	0.963998	4.56501	4.99471e-06	4.97935e-05	TRUE
ENSG00000188931.4	CFAP126	99.0956	-1.53427	0.336128	-4.56454	5.00581e-06	4.98513e-05	TRUE
ENSG00000281103.3	TRG-AS1	378.284	1.30294	0.285442	4.56464	5.0035e-06	4.98513e-05	TRUE
ENSG00000005059.16	MCUB	1382.52	1.08183	0.237131	4.56216	5.06306e-06	5.03948e-05	TRUE
ENSG00000204872.4	NAT8B	19.1577	4.03249	0.884103	4.56112	5.08825e-06	5.06187e-05	TRUE
ENSG00000279406.1	ENSG00000279406	147.672	-1.81718	0.398583	-4.55911	5.13709e-06	5.10775e-05	TRUE
ENSG00000145358.6	DDIT4L	68.3779	-6.55003	1.43722	-4.55744	5.17802e-06	5.14572e-05	TRUE
ENSG00000111644.8	ACRBP	222.177	1.49514	0.328128	4.55659	5.19907e-06	5.16392e-05	TRUE
ENSG00000249825.6	THBS4-AS1	22.1616	-4.53666	0.995708	-4.55622	5.20836e-06	5.17041e-05	TRUE
ENSG00000183856.11	IQGAP3	548.13	-2.82264	0.619798	-4.55413	5.26026e-06	5.21917e-05	TRUE
ENSG00000110917.8	MLEC	4485.82	-1.07067	0.235115	-4.55381	5.26831e-06	5.22441e-05	TRUE
ENSG00000163872.16	YEATS2	2239.96	1.03114	0.226455	4.55341	5.27837e-06	5.22886e-05	TRUE
ENSG00000213988.11	ZNF90	47.2375	-2.80685	0.616421	-4.55345	5.27721e-06	5.22886e-05	TRUE
ENSG00000138964.17	PARVG	4511.07	-1.02801	0.225775	-4.55327	5.28195e-06	5.22966e-05	TRUE
ENSG00000128283.7	CDC42EP1	831.726	1.37422	0.301825	4.55302	5.28806e-06	5.23295e-05	TRUE
ENSG00000103253.19	HAGHL	520.817	-1.7025	0.373984	-4.55234	5.30518e-06	5.24714e-05	TRUE
ENSG00000171033.13	PKIA	23.8726	3.62441	0.796266	4.55176	5.31987e-06	5.2589e-05	TRUE
ENSG00000287188.1	ENSG00000287188	13.9611	5.15448	1.13283	4.55009	5.36228e-06	5.29803e-05	TRUE
ENSG00000106123.12	EPHB6	497.875	-1.48643	0.326812	-4.54827	5.40899e-06	5.34137e-05	TRUE
ENSG00000148730.7	EIF4EBP2	5204.07	-1.01712	0.223642	-4.54798	5.41636e-06	5.34584e-05	TRUE
ENSG00000152804.11	HHEX	903.299	-1.18427	0.260476	-4.54658	5.45259e-06	5.37878e-05	TRUE
ENSG00000134207.17	SYT6	33.2334	-7.18059	1.5796	-4.54584	5.47167e-06	5.39477e-05	TRUE
ENSG00000108100.18	CCNY	4467.94	-1.03296	0.227268	-4.54513	5.49025e-06	5.41026e-05	TRUE
ENSG00000153560.12	UBP1	2984.48	1.05348	0.231836	4.54408	5.51754e-06	5.4343e-05	TRUE
ENSG00000289691.1	ENSG00000289691	96.9154	1.76837	0.389264	4.54286	5.54972e-06	5.46314e-05	TRUE
ENSG00000183735.11	TBK1	1881.36	1.22652	0.27007	4.54151	5.58537e-06	5.49535e-05	TRUE
ENSG00000137824.16	RMDN3	3262.6	1.17157	0.258013	4.54074	5.60574e-06	5.51251e-05	TRUE
ENSG00000101265.16	RASSF2	4633.57	-1.29731	0.285771	-4.53967	5.6341e-06	5.5375e-05	TRUE
ENSG00000138640.15	FAM13A	874.175	-1.85056	0.407858	-4.53726	5.69907e-06	5.59551e-05	TRUE
ENSG00000254704.3	ENSG00000254704	12.5382	8.1572	1.79782	4.53728	5.69845e-06	5.59551e-05	TRUE
ENSG00000143110.12	C1orf162	4795.5	-1.63699	0.360806	-4.53704	5.70494e-06	5.59835e-05	TRUE
ENSG00000076351.13	SLC46A1	76.8507	-2.91261	0.642007	-4.53673	5.71323e-06	5.60356e-05	TRUE
ENSG00000261087.1	ZNNT1	38.7948	-2.40135	0.529502	-4.5351	5.75759e-06	5.64412e-05	TRUE
ENSG00000177105.10	RHOG	4466.98	1.40892	0.310846	4.53254	5.82796e-06	5.71013e-05	TRUE
ENSG00000118939.18	UCHL3	253.401	-1.46368	0.323151	-4.52942	5.91472e-06	5.79211e-05	TRUE
ENSG00000146192.15	FGD2	4809.39	0.986048	0.217706	4.52926	5.9192e-06	5.79348e-05	TRUE
ENSG00000154760.14	SLFN13	105.078	1.54745	0.342035	4.52425	6.06091e-06	5.92909e-05	TRUE
ENSG00000126970.16	ZC4H2	132.842	1.61498	0.357065	4.52291	6.09941e-06	5.96365e-05	TRUE
ENSG00000164929.17	BAALC	52.7264	3.31205	0.732394	4.52223	6.11919e-06	5.97989e-05	TRUE
ENSG00000249661.1	TNRC18P1	31.2106	3.19638	0.707006	4.52101	6.15444e-06	6.00809e-05	TRUE
ENSG00000104112.9	SCG3	17.6507	6.40054	1.41573	4.52102	6.15417e-06	6.00809e-05	TRUE
ENSG00000196628.20	TCF4	457.321	1.26273	0.279355	4.52015	6.1795e-06	6.02942e-05	TRUE
ENSG00000185818.8	NAT8L	20.8149	-5.49029	1.21502	-4.51869	6.22233e-06	6.06806e-05	TRUE
ENSG00000138185.20	ENTPD1	2143.41	1.51183	0.334608	4.5182	6.23661e-06	6.07883e-05	TRUE
ENSG00000196209.13	SIRPB2	1194.33	2.08612	0.462115	4.51429	6.35296e-06	6.18903e-05	TRUE
ENSG00000119681.12	LTBP2	63.647	-2.36531	0.524095	-4.51313	6.38771e-06	6.21966e-05	TRUE
ENSG00000164096.13	C4orf3	6839.65	1.65921	0.36766	4.51288	6.39535e-06	6.22388e-05	TRUE
ENSG00000157350.13	ST3GAL2	3376.68	1.39374	0.308935	4.51144	6.43889e-06	6.26301e-05	TRUE
ENSG00000109906.15	ZBTB16	103.076	6.86321	1.52167	4.51031	6.47328e-06	6.2932e-05	TRUE
ENSG00000133055.10	MYBPH	48.944	3.28004	0.727555	4.50831	6.53466e-06	6.3496e-05	TRUE
ENSG00000238024.1	DDX39BP2	17.1317	-7.30682	1.62098	-4.50765	6.55489e-06	6.36596e-05	TRUE
ENSG00000081041.9	CXCL2	615.254	2.354	0.522282	4.50715	6.57043e-06	6.37776e-05	TRUE
ENSG00000139180.11	NDUFA9	617.793	1.35987	0.301755	4.50655	6.58914e-06	6.39262e-05	TRUE
ENSG00000184575.12	XPOT	2432.37	-1.35199	0.300023	-4.5063	6.59688e-06	6.39683e-05	TRUE
ENSG00000123240.17	OPTN	3888.05	2.96202	0.657402	4.50565	6.617e-06	6.41304e-05	TRUE
ENSG00000186451.2	SPATA12	35.2271	-3.11651	0.691721	-4.50545	6.62329e-06	6.41582e-05	TRUE
ENSG00000116649.10	SRM	858.848	-1.03911	0.230653	-4.50507	6.63523e-06	6.42407e-05	TRUE
ENSG00000012061.16	ERCC1	1327.24	-1.34466	0.298606	-4.50313	6.69614e-06	6.47972e-05	TRUE
ENSG00000167034.10	NKX3-1	56.123	6.98501	1.5514	4.50239	6.7192e-06	6.49868e-05	TRUE
ENSG00000143951.16	WDPCP	196.735	-1.35675	0.301375	-4.50187	6.73568e-06	6.51127e-05	TRUE
ENSG00000164684.13	ZNF704	28.7697	-4.70962	1.04645	-4.50056	6.77739e-06	6.54823e-05	TRUE
ENSG00000115840.14	SLC25A12	433.639	1.45621	0.323715	4.49844	6.84546e-06	6.6106e-05	TRUE
ENSG00000116809.12	ZBTB17	1393.64	1.66125	0.369356	4.49769	6.86943e-06	6.62882e-05	TRUE
ENSG00000100592.16	DAAM1	500.916	-1.90835	0.424311	-4.49752	6.87491e-06	6.62882e-05	TRUE
ENSG00000147394.20	ZNF185	1048.75	1.66463	0.370117	4.49757	6.87346e-06	6.62882e-05	TRUE
ENSG00000225972.1	MTND1P23	1738.38	-2.36212	0.525325	-4.49649	6.90843e-06	6.65432e-05	TRUE
ENSG00000073849.16	ST6GAL1	11881.1	-1.94969	0.4336	-4.49651	6.90791e-06	6.65432e-05	TRUE
ENSG00000100991.12	TRPC4AP	4781.49	1.08696	0.241767	4.49589	6.92808e-06	6.66983e-05	TRUE
ENSG00000186260.17	MRTFB	425.756	-1.3409	0.298388	-4.49381	6.99604e-06	6.73181e-05	TRUE
ENSG00000091986.16	CCDC80	19.7848	3.52078	0.783902	4.49135	7.07731e-06	6.80652e-05	TRUE
ENSG00000105404.11	RABAC1	1263.09	1.50453	0.334992	4.49123	7.08119e-06	6.80678e-05	TRUE
ENSG00000287265.1	ENSG00000287265	44.0185	2.61718	0.582845	4.49035	7.11057e-06	6.83152e-05	TRUE
ENSG00000107223.13	EDF1	4081.26	1.0141	0.225851	4.4901	7.11882e-06	6.83596e-05	TRUE
ENSG00000182551.14	ADI1	1727.53	1.07501	0.239456	4.48939	7.14283e-06	6.85543e-05	TRUE
ENSG00000233933.2	ENSG00000233933	40.4737	-3.92507	0.87432	-4.48928	7.14639e-06	6.85543e-05	TRUE
ENSG00000289470.1	ENSG00000289470	51.2542	4.0775	0.908472	4.4883	7.17938e-06	6.88075e-05	TRUE
ENSG00000215533.8	LINC00189	56.3553	2.34592	0.522676	4.48828	7.18011e-06	6.88075e-05	TRUE
ENSG00000133639.6	BTG1	14768.4	1.65704	0.369224	4.48789	7.19333e-06	6.88991e-05	TRUE
ENSG00000060558.4	GNA15	2981.59	1.89524	0.422387	4.48697	7.2243e-06	6.91606e-05	TRUE
ENSG00000178531.6	CTXN1	22.1099	-5.5017	1.22646	-4.48582	7.2635e-06	6.95005e-05	TRUE
ENSG00000169857.9	AVEN	227.531	1.6834	0.375287	4.48564	7.26941e-06	6.95216e-05	TRUE
ENSG00000131089.17	ARHGEF9	272.909	-1.48359	0.330818	-4.48461	7.30475e-06	6.9824e-05	TRUE
ENSG00000125355.16	TMEM255A	327.306	1.54393	0.344374	4.48331	7.3495e-06	7.02161e-05	TRUE
ENSG00000230838.2	LINC01614	37.4469	-4.86982	1.08626	-4.48311	7.3563e-06	7.02453e-05	TRUE
ENSG00000137713.16	PPP2R1B	1508.53	0.987336	0.22025	4.4828	7.36712e-06	7.0313e-05	TRUE
ENSG00000119927.14	GPAM	217.023	-1.51968	0.339192	-4.4803	7.45394e-06	7.11056e-05	TRUE
ENSG00000153064.12	BANK1	75.7858	4.80188	1.07187	4.4799	7.46788e-06	7.12024e-05	TRUE
ENSG00000125246.16	CLYBL	256.676	-1.29439	0.289143	-4.47665	7.58224e-06	7.22561e-05	TRUE
ENSG00000214077.4	GNAQP1	80.9774	-2.33324	0.521364	-4.47526	7.63196e-06	7.2693e-05	TRUE
ENSG00000169403.12	PTAFR	6243.28	1.98712	0.444162	4.47387	7.68182e-06	7.31309e-05	TRUE
ENSG00000161677.12	JOSD2	766.03	1.6417	0.367059	4.47259	7.72761e-06	7.35296e-05	TRUE
ENSG00000114021.12	NIT2	820.971	1.00226	0.224116	4.47205	7.74724e-06	7.36791e-05	TRUE
ENSG00000105402.8	NAPA	3128.47	1.27252	0.284739	4.46906	7.85648e-06	7.46802e-05	TRUE
ENSG00000128578.10	STRIP2	365.47	-1.40711	0.314877	-4.46876	7.86732e-06	7.47455e-05	TRUE
ENSG00000205302.7	SNX2	6521.74	-0.975068	0.218257	-4.46752	7.91315e-06	7.51429e-05	TRUE
ENSG00000235813.1	ENSG00000235813	18.2313	-7.62432	1.70675	-4.46715	7.92695e-06	7.5236e-05	TRUE
ENSG00000153944.12	MSI2	333.527	-1.21611	0.272265	-4.46664	7.94575e-06	7.53763e-05	TRUE
ENSG00000253154.3	ENSG00000253154	27.0774	-7.59714	1.70123	-4.46568	7.98141e-06	7.56765e-05	TRUE
ENSG00000113282.14	CLINT1	3040.17	1.31892	0.295362	4.46544	7.9906e-06	7.57255e-05	TRUE
ENSG00000166557.14	TMED3	3087.72	-1.21621	0.272399	-4.46483	8.01307e-06	7.59001e-05	TRUE
ENSG00000101751.11	POLI	383.963	1.3094	0.293286	4.46457	8.02296e-06	7.59556e-05	TRUE
ENSG00000104763.20	ASAH1	35892.6	-1.16538	0.261086	-4.46359	8.05967e-06	7.62647e-05	TRUE
ENSG00000099904.16	ZDHHC8	1081.61	-1.17102	0.262422	-4.46235	8.10641e-06	7.66684e-05	TRUE
ENSG00000171314.9	PGAM1	1870.21	1.19531	0.268035	4.45952	8.21421e-06	7.76488e-05	TRUE
ENSG00000126246.10	IGFLR1	134.688	1.70463	0.382303	4.45884	8.24034e-06	7.78567e-05	TRUE
ENSG00000248592.7	STIMATE-MUSTN1	65.9443	2.15008	0.482369	4.45734	8.29821e-06	7.83641e-05	TRUE
ENSG00000205414.1	ENSG00000205414	24.4202	-6.30889	1.41544	-4.45719	8.30411e-06	7.83805e-05	TRUE
ENSG00000013364.19	MVP	11136.6	1.06292	0.238584	4.45512	8.38466e-06	7.91011e-05	TRUE
ENSG00000135605.13	TEC	375.442	1.42531	0.320259	4.4505	8.56701e-06	8.07808e-05	TRUE
ENSG00000134369.16	NAV1	787.918	1.28668	0.289234	4.44859	8.64366e-06	8.14627e-05	TRUE
ENSG00000087586.18	AURKA	581.577	1.74855	0.393069	4.44844	8.64949e-06	8.14768e-05	TRUE
ENSG00000258404.1	LINC02320	18.6325	-4.58864	1.03165	-4.44787	8.67252e-06	8.16529e-05	TRUE
ENSG00000259004.2	LINC02285	18.5181	3.75281	0.843814	4.44743	8.69036e-06	8.17799e-05	TRUE
ENSG00000141497.14	ZMYND15	549.237	1.54624	0.347712	4.44688	8.71247e-06	8.19469e-05	TRUE
ENSG00000105698.16	USF2	8644.69	-1.21311	0.272882	-4.44556	8.76635e-06	8.24125e-05	TRUE
ENSG00000206527.10	HACD2	1372.93	-1.44397	0.324875	-4.44469	8.80178e-06	8.27042e-05	TRUE
ENSG00000007968.7	E2F2	153.467	-2.4009	0.54037	-4.44307	8.86849e-06	8.32519e-05	TRUE
ENSG00000076706.17	MCAM	17.2321	-4.86777	1.09559	-4.44306	8.86893e-06	8.32519e-05	TRUE
ENSG00000127084.19	FGD3	2441.62	1.64905	0.371209	4.44238	8.89702e-06	8.34739e-05	TRUE
ENSG00000140961.14	OSGIN1	487.831	-1.60354	0.36113	-4.44033	8.98198e-06	8.4229e-05	TRUE
ENSG00000173482.17	PTPRM	525.374	-1.85558	0.417909	-4.44015	8.98981e-06	8.42604e-05	TRUE
ENSG00000198648.11	STK39	307.18	-1.36907	0.308446	-4.43863	9.05343e-06	8.47722e-05	TRUE
ENSG00000198363.18	ASPH	6960.43	-1.12098	0.252548	-4.4387	9.05026e-06	8.47722e-05	TRUE
ENSG00000124006.15	OBSL1	104.575	-1.85908	0.418879	-4.43822	9.07066e-06	8.48912e-05	TRUE
ENSG00000171159.5	BBLN	2805.37	-1.54127	0.34748	-4.43557	9.18269e-06	8.5897e-05	TRUE
ENSG00000086062.13	B4GALT1	12703.3	2.16797	0.489255	4.43116	9.37254e-06	8.76221e-05	TRUE
ENSG00000141542.11	RAB40B	32.881	-2.75992	0.622855	-4.43108	9.37643e-06	8.76221e-05	TRUE
ENSG00000181649.8	PHLDA2	390.319	2.88757	0.651929	4.42927	9.45514e-06	8.83137e-05	TRUE
ENSG00000078237.7	TIGAR	703.753	-1.43	0.323027	-4.42686	9.56134e-06	8.92613e-05	TRUE
ENSG00000101412.13	E2F1	97.5319	-3.13444	0.708076	-4.4267	9.56838e-06	8.92827e-05	TRUE
ENSG00000285906.2	ENSG00000285906	170.172	2.30682	0.521273	4.42535	9.62839e-06	8.97981e-05	TRUE
ENSG00000153048.11	CARHSP1	385.569	-1.22103	0.275949	-4.42486	9.65061e-06	8.99607e-05	TRUE
ENSG00000102471.15	NDFIP2	439.584	-2.01869	0.456304	-4.42401	9.68834e-06	9.02676e-05	TRUE
ENSG00000110237.5	ARHGEF17	204.82	-1.76338	0.398633	-4.42358	9.70806e-06	9.04066e-05	TRUE
ENSG00000178726.7	THBD	4479.48	-2.13658	0.483042	-4.42317	9.72611e-06	9.05299e-05	TRUE
ENSG00000167613.16	LAIR1	5358.75	1.02827	0.232513	4.42239	9.76135e-06	9.08129e-05	TRUE
ENSG00000041982.16	TNC	22.2527	-3.72904	0.843602	-4.42038	9.85258e-06	9.16163e-05	TRUE
ENSG00000181690.8	PLAG1	63.5912	-1.88367	0.426166	-4.42003	9.8688e-06	9.17218e-05	TRUE
ENSG00000085265.12	FCN1	30586.8	-1.4916	0.33748	-4.41982	9.87811e-06	9.1763e-05	TRUE
ENSG00000006606.9	CCL26	19.2379	-7.49876	1.69669	-4.41965	9.88608e-06	9.17917e-05	TRUE
ENSG00000230084.7	ZBTB47-AS1	121.014	-1.62881	0.368576	-4.4192	9.90662e-06	9.1937e-05	TRUE
ENSG00000144115.18	THNSL2	78.3742	1.92648	0.436017	4.41835	9.94577e-06	9.22547e-05	TRUE
ENSG00000125775.15	SDCBP2	50.9588	-2.1602	0.48906	-4.41704	1.00063e-05	9.27704e-05	TRUE
ENSG00000134070.5	IRAK2	461.032	2.67023	0.604619	4.41639	1.00365e-05	9.30045e-05	TRUE
ENSG00000168397.17	ATG4B	2717.74	-1.1803	0.267273	-4.41609	1.00503e-05	9.30863e-05	TRUE
ENSG00000123485.12	HJURP	32.5388	-2.7952	0.633096	-4.41513	1.00951e-05	9.34559e-05	TRUE
ENSG00000172803.18	SNX32	89.7667	-1.75298	0.397055	-4.41496	1.01028e-05	9.34811e-05	TRUE
ENSG00000197763.20	TXNRD3	69.238	-1.91748	0.434423	-4.41384	1.01552e-05	9.39189e-05	TRUE
ENSG00000168758.11	SEMA4C	106.626	2.26601	0.513536	4.41256	1.02156e-05	9.44316e-05	TRUE
ENSG00000170412.18	GPRC5C	52.7506	-3.34126	0.75762	-4.41021	1.0327e-05	9.54142e-05	TRUE
ENSG00000110013.13	SIAE	1158.13	-0.990562	0.224821	-4.40601	1.0529e-05	9.72333e-05	TRUE
ENSG00000065054.14	SLC9A3R2	57.3097	2.22178	0.504347	4.40526	1.05656e-05	9.75228e-05	TRUE
ENSG00000089685.15	BIRC5	54.1011	-2.69536	0.61194	-4.40461	1.05973e-05	9.77676e-05	TRUE
ENSG00000225200.2	ENSG00000225200	69.8014	-2.30064	0.522373	-4.40421	1.06171e-05	9.79027e-05	TRUE
ENSG00000170464.10	DNAJC18	125.111	1.45396	0.330168	4.40369	1.06423e-05	9.80869e-05	TRUE
ENSG00000169855.21	ROBO1	13.8994	7.58969	1.72406	4.40222	1.07149e-05	9.87069e-05	TRUE
ENSG00000040487.13	SLC66A1	1223.62	-1.08521	0.246578	-4.40107	1.07719e-05	9.91841e-05	TRUE
ENSG00000169180.12	XPO6	4579.38	0.886283	0.201467	4.39915	1.08677e-05	0.000100017	TRUE
ENSG00000118197.14	DDX59	473.19	1.27634	0.290148	4.39892	1.08789e-05	0.000100071	TRUE
ENSG00000146038.12	DCDC2	42.2271	-3.5798	0.81402	-4.39768	1.09414e-05	0.000100597	TRUE
ENSG00000289127.1	ENSG00000289127	12.6353	-7.31115	1.66279	-4.39691	1.09802e-05	0.000100904	TRUE
ENSG00000170445.16	HARS1	1839.08	1.19998	0.272939	4.39651	1.10004e-05	0.00010104	TRUE
ENSG00000171940.14	ZNF217	2701.82	-1.05018	0.238982	-4.39438	1.11089e-05	0.000101987	TRUE
ENSG00000221821.4	C6orf226	135.191	1.69656	0.38618	4.39317	1.11709e-05	0.000102506	TRUE
ENSG00000174748.22	RPL15	13230.9	-1.04686	0.238305	-4.39296	1.11816e-05	0.000102555	TRUE
ENSG00000170345.10	FOS	84563.8	-1.42485	0.324502	-4.39088	1.12891e-05	0.00010349	TRUE
ENSG00000283633.1	ENSG00000283633	142.387	-2.43238	0.554381	-4.38755	1.14632e-05	0.000105035	TRUE
ENSG00000108688.11	CCL7	353.686	3.67689	0.838292	4.38617	1.15362e-05	0.000105652	TRUE
ENSG00000144635.9	DYNC1LI1	1824.52	0.901072	0.205445	4.38595	1.15482e-05	0.00010571	TRUE
ENSG00000114107.9	CEP70	270.032	-2.22288	0.507077	-4.38372	1.16669e-05	0.00010674	TRUE
ENSG00000213214.6	ARHGEF35	37.3868	2.34416	0.534764	4.38353	1.1677e-05	0.00010674	TRUE
ENSG00000197506.8	SLC28A3	1421.2	-2.31752	0.52869	-4.38352	1.16777e-05	0.00010674	TRUE
ENSG00000169230.10	PRELID1	1610.45	1.21665	0.277611	4.38256	1.17293e-05	0.00010716	TRUE
ENSG00000051523.12	CYBA	21404.2	1.10009	0.251076	4.38149	1.1787e-05	0.000107634	TRUE
ENSG00000100629.17	CEP128	129.614	-1.72882	0.394719	-4.37988	1.18746e-05	0.000108382	TRUE
ENSG00000177674.16	AGTRAP	2905.91	1.11321	0.25422	4.37893	1.19263e-05	0.000108801	TRUE
ENSG00000169783.13	LINGO1	140.205	-7.50814	1.71467	-4.37877	1.19353e-05	0.00010883	TRUE
ENSG00000289589.1	ENSG00000289589	15.5882	3.88745	0.888023	4.37764	1.19971e-05	0.000109341	TRUE
ENSG00000123933.17	MXD4	1337.01	-1.82276	0.416438	-4.37703	1.2031e-05	0.000109596	TRUE
ENSG00000275700.6	AATF	2506.7	1.08383	0.247724	4.37517	1.21338e-05	0.000110479	TRUE
ENSG00000130813.18	SHFL	1093.33	1.19554	0.273366	4.37341	1.22321e-05	0.000111321	TRUE
ENSG00000182197.13	EXT1	250.876	1.78437	0.408264	4.37063	1.2389e-05	0.000112694	TRUE
ENSG00000127528.6	KLF2	4381.69	-2.66037	0.608854	-4.36947	1.2455e-05	0.000113239	TRUE
ENSG00000132109.10	TRIM21	1317.71	1.84547	0.422392	4.36909	1.24765e-05	0.00011338	TRUE
ENSG00000177453.7	NIM1K	15.4358	5.54716	1.27023	4.36704	1.25942e-05	0.000114394	TRUE
ENSG00000280194.1	ENSG00000280194	239.208	-1.57115	0.359899	-4.36554	1.26809e-05	0.000115126	TRUE
ENSG00000135838.14	NPL	2804.84	-0.991384	0.227212	-4.36325	1.28142e-05	0.00011628	TRUE
ENSG00000135052.16	GOLM1	937.541	1.50246	0.344399	4.36257	1.28545e-05	0.00011659	TRUE
ENSG00000172889.16	EGFL7	1303.98	-2.30756	0.52923	-4.36021	1.29935e-05	0.000117794	TRUE
ENSG00000171992.13	SYNPO	129.375	3.64694	0.836545	4.35953	1.3034e-05	0.000118048	TRUE
ENSG00000289070.1	ENSG00000289070	108.998	-2.54834	0.584545	-4.35953	1.30342e-05	0.000118048	TRUE
ENSG00000128641.19	MYO1B	29.4573	3.67443	0.842938	4.35907	1.30617e-05	0.00011824	TRUE
ENSG00000005961.19	ITGA2B	74.0992	2.82393	0.648076	4.3574	1.31615e-05	0.000119087	TRUE
ENSG00000108950.12	FAM20A	3124.35	1.75272	0.402252	4.35727	1.31697e-05	0.000119104	TRUE
ENSG00000259820.1	ENSG00000259820	91.1832	-2.3553	0.540608	-4.35676	1.32004e-05	0.000119324	TRUE
ENSG00000165512.5	ZNF22	226.585	1.46491	0.336337	4.35549	1.32772e-05	0.000119961	TRUE
ENSG00000181374.8	CCL13	2711.32	-2.81	0.645391	-4.35396	1.33703e-05	0.000120744	TRUE
ENSG00000174080.12	CTSF	166.679	-2.58201	0.593211	-4.35259	1.34537e-05	0.000121438	TRUE
ENSG00000142627.13	EPHA2	20.1227	4.09884	0.941767	4.35228	1.34728e-05	0.000121553	TRUE
ENSG00000135622.13	SEMA4F	66.3528	1.90322	0.437894	4.34632	1.38443e-05	0.000124845	TRUE
ENSG00000119042.17	SATB2	95.2559	-1.53962	0.354311	-4.3454	1.39019e-05	0.000125304	TRUE
ENSG00000197520.11	FAM177B	14.6182	3.97875	0.915645	4.3453	1.39088e-05	0.000125306	TRUE
ENSG00000204054.14	LINC00963	2477.2	-1.11625	0.256999	-4.34338	1.40308e-05	0.000126345	TRUE
ENSG00000168906.13	MAT2A	6113.77	-1.56326	0.359972	-4.34273	1.40726e-05	0.00012666	TRUE
ENSG00000102804.15	TSC22D1	5605.01	1.07059	0.246723	4.33923	1.42983e-05	0.00012863	TRUE
ENSG00000107242.20	PIP5K1B	98.3569	1.97181	0.45456	4.33785	1.43882e-05	0.000129366	TRUE
ENSG00000187049.11	TMEM216	109.756	1.6581	0.382247	4.33776	1.43939e-05	0.000129366	TRUE
ENSG00000084710.14	EFR3B	39.626	-2.2904	0.528107	-4.337	1.44438e-05	0.000129752	TRUE
ENSG00000125691.14	RPL23	12458.6	-1.88504	0.434712	-4.3363	1.449e-05	0.000130105	TRUE
ENSG00000070182.21	SPTB	16.2633	6.85288	1.58133	4.33362	1.46675e-05	0.000131636	TRUE
ENSG00000139132.16	FGD4	2005.95	-1.07482	0.248091	-4.33236	1.47523e-05	0.000132334	TRUE
ENSG00000110203.10	FOLR3	99.8018	-2.12834	0.491371	-4.33144	1.4814e-05	0.000132824	TRUE
ENSG00000243810.1	CFAP61-AS1	24.5983	-3.19201	0.737051	-4.33079	1.48579e-05	0.000133154	TRUE
ENSG00000158470.5	B4GALT5	7053.19	1.44007	0.332651	4.32907	1.49741e-05	0.000134132	TRUE
ENSG00000109743.11	BST1	1969.23	1.02347	0.23643	4.32884	1.499e-05	0.000134174	TRUE
ENSG00000137275.16	RIPK1	1659.25	0.908548	0.209885	4.32879	1.49931e-05	0.000134174	TRUE
ENSG00000226328.7	NUP50-DT	408.25	1.23717	0.286028	4.32536	1.52282e-05	0.000136214	TRUE
ENSG00000260188.1	ENSG00000260188	30.0323	-4.29702	0.99349	-4.32518	1.52407e-05	0.00013626	TRUE
ENSG00000185112.6	FAM43A	177.713	-1.96242	0.453754	-4.32486	1.52628e-05	0.000136393	TRUE
ENSG00000112303.14	VNN 2.00	1422.76	1.07823	0.249337	4.32437	1.52965e-05	0.00013663	TRUE
ENSG00000075651.17	PLD1	1395.75	1.28188	0.296505	4.32331	1.53704e-05	0.000137224	TRUE
ENSG00000125434.11	SLC25A35	530.441	-1.28806	0.29798	-4.32263	1.54179e-05	0.000137583	TRUE
ENSG00000164898.13	FMC1	61.046	2.29407	0.530884	4.32123	1.55163e-05	0.000138396	TRUE
ENSG00000019582.17	CD74	151114	1.23713	0.286382	4.31985	1.56135e-05	0.000139196	TRUE
ENSG00000157227.14	MMP14	17657.8	2.24339	0.519556	4.3179	1.57524e-05	0.000140368	TRUE
ENSG00000242125.3	SNHG3	687.83	-1.40222	0.324802	-4.31716	1.5805e-05	0.00014077	TRUE
ENSG00000100490.10	CDKL1	83.1721	1.74209	0.403551	4.31691	1.58229e-05	0.000140863	TRUE
ENSG00000072110.16	ACTN1	17404.1	-1.03949	0.240867	-4.31562	1.59158e-05	0.000141623	TRUE
ENSG00000213445.10	SIPA1	4757.32	1.42551	0.330355	4.3151	1.59533e-05	0.00014189	TRUE
ENSG00000196776.17	CD47	5795.32	1.04014	0.241105	4.31407	1.60279e-05	0.000142486	TRUE
ENSG00000163661.4	PTX3	687.811	-2.66712	0.61827	-4.31383	1.60447e-05	0.000142567	TRUE
ENSG00000163808.17	KIF15	34.6525	-2.548	0.590786	-4.3129	1.6113e-05	0.000143107	TRUE
ENSG00000111275.13	ALDH2	5093.82	1.28473	0.298179	4.3086	1.64288e-05	0.000145843	TRUE
ENSG00000284690.3	CD300H	170.236	4.12225	0.956935	4.30777	1.64911e-05	0.000146327	TRUE
ENSG00000172264.18	MACROD2	17.4209	-6.85626	1.59242	-4.30556	1.66561e-05	0.000147721	TRUE
ENSG00000171621.14	SPSB1	2185.92	-1.32294	0.307327	-4.30468	1.6723e-05	0.000148244	TRUE
ENSG00000113231.14	PDE8B	19.1805	-5.24524	1.21859	-4.30437	1.6746e-05	0.000148378	TRUE
ENSG00000164649.20	CDCA7L	379.885	-1.47949	0.343773	-4.30368	1.67987e-05	0.000148775	TRUE
ENSG00000113722.18	CDX1	16.2801	-6.20335	1.44156	-4.30323	1.68325e-05	0.000149004	TRUE
ENSG00000174442.12	ZWILCH	302.69	1.4247	0.331087	4.3031	1.68425e-05	0.000149022	TRUE
ENSG00000185000.12	DGAT1	2188.31	-0.959224	0.222978	-4.30187	1.69362e-05	0.000149781	TRUE
ENSG00000169607.13	CKAP2L	28.6301	-2.48523	0.577827	-4.301	1.70028e-05	0.000150299	TRUE
ENSG00000187583.11	PLEKHN1	57.8706	2.67104	0.621173	4.3	1.70797e-05	0.000150908	TRUE
ENSG00000182606.17	TRAK1	3897.7	-1.00755	0.234328	-4.29975	1.70994e-05	0.000151011	TRUE
ENSG00000071575.12	TRIB2	159.412	2.43927	0.567797	4.29603	1.73886e-05	0.000153493	TRUE
ENSG00000233818.1	ENSG00000233818	63.0484	-2.57606	0.59985	-4.29451	1.75082e-05	0.000154476	TRUE
ENSG00000163814.8	CDCP1	1038.21	1.2637	0.294323	4.2936	1.75803e-05	0.00015504	TRUE
ENSG00000072736.19	NFATC3	1073.43	-1.1163	0.260014	-4.29325	1.76073e-05	0.000155206	TRUE
ENSG00000224945.1	ENSG00000224945	14.4351	-5.62199	1.30985	-4.29209	1.77001e-05	0.00015595	TRUE
ENSG00000068489.13	PRR11	430.095	-1.38855	0.32358	-4.29119	1.77718e-05	0.000156508	TRUE
ENSG00000159399.10	HK2	12339.6	1.16904	0.272612	4.28828	1.80058e-05	0.000158495	TRUE
ENSG00000161640.15	SIGLEC11	150.223	2.49847	0.582737	4.28748	1.80715e-05	0.000158999	TRUE
ENSG00000155966.14	AFF2	24.3683	5.21283	1.21613	4.28641	1.81581e-05	0.000159686	TRUE
ENSG00000172927.9	MYEOV	29.3343	2.80867	0.655598	4.28413	1.83455e-05	0.000161183	TRUE
ENSG00000196839.14	ADA	936.241	2.58124	0.602509	4.28415	1.83443e-05	0.000161183	TRUE
ENSG00000141526.18	SLC16A3	15019.3	1.89632	0.442731	4.28324	1.84192e-05	0.000161755	TRUE
ENSG00000247556.6	OIP5-AS1	5764.22	-0.877469	0.204878	-4.28288	1.84487e-05	0.000161939	TRUE
ENSG00000064201.16	TSPAN32	1160.28	-2.25912	0.527543	-4.28235	1.84927e-05	0.000162249	TRUE
ENSG00000058091.17	CDK14	1412.36	1.52529	0.356366	4.28013	1.86785e-05	0.000163802	TRUE
ENSG00000258018.2	LINC02457	18.0865	-3.44883	0.8064	-4.27683	1.89576e-05	0.000166173	TRUE
ENSG00000108389.10	MTMR4	2140.88	0.947675	0.221642	4.27569	1.90543e-05	0.000166943	TRUE
ENSG00000213203.3	GIMAP1	797.619	2.51432	0.588122	4.27518	1.90987e-05	0.000167253	TRUE
ENSG00000232160.7	RAP2C-AS1	81.6607	1.77503	0.415253	4.27457	1.91505e-05	0.000167629	TRUE
ENSG00000074800.16	ENO1	43804.5	1.05161	0.246044	4.27409	1.91919e-05	0.000167758	TRUE
ENSG00000178567.8	EPM2AIP1	945.933	0.974525	0.227997	4.27429	1.91747e-05	0.000167758	TRUE
ENSG00000253671.3	ENSG00000253671	31.9342	-3.10783	0.727119	-4.27416	1.91855e-05	0.000167758	TRUE
ENSG00000146700.9	SSC4D	87.878	1.99424	0.466642	4.27359	1.92351e-05	0.000168057	TRUE
ENSG00000156171.15	DRAM2	3724.98	-1.06566	0.249429	-4.27238	1.93395e-05	0.000168891	TRUE
ENSG00000204516.10	MICB	881.721	1.24423	0.291245	4.27212	1.93624e-05	0.000169012	TRUE
ENSG00000170525.21	PFKFB3	8304.27	3.02352	0.707937	4.2709	1.9469e-05	0.000169863	TRUE
ENSG00000288541.1	ENSG00000288541	14.8181	-7.64285	1.79035	-4.2689	1.96436e-05	0.000171307	TRUE
ENSG00000005471.19	ABCB4	129.08	-1.63697	0.383687	-4.26643	1.98624e-05	0.000173135	TRUE
ENSG00000112343.11	TRIM38	3735.01	0.976966	0.229001	4.26621	1.98821e-05	0.000173227	TRUE
ENSG00000118557.16	PMFBP1	58.1361	-2.42356	0.56847	-4.26331	2.01425e-05	0.000175414	TRUE
ENSG00000227258.7	SMIM2-AS1	33.8867	-2.6841	0.62964	-4.26291	2.01783e-05	0.000175645	TRUE
ENSG00000108352.13	RAPGEFL1	106.063	-1.57021	0.368378	-4.26249	2.02159e-05	0.00017589	TRUE
ENSG00000159445.13	THEM4	257.495	-1.64077	0.384948	-4.2623	2.0233e-05	0.000175958	TRUE
ENSG00000128487.19	SPECC1	2487.3	1.10787	0.259986	4.26126	2.03279e-05	0.000176702	TRUE
ENSG00000173715.18	C11orf80	47.0396	-2.93856	0.689652	-4.26093	2.03575e-05	0.000176877	TRUE
ENSG00000178028.14	DMAP1	892.206	1.24785	0.293136	4.2569	2.07277e-05	0.000179963	TRUE
ENSG00000272666.1	KLHDC7B-DT	30.3563	4.85849	1.14133	4.25686	2.07319e-05	0.000179963	TRUE
ENSG00000198755.11	RPL10A	8657.31	-1.20503	0.283374	-4.25246	2.11439e-05	0.000183379	TRUE
ENSG00000102871.16	TRADD	1447.6	1.99831	0.469921	4.25245	2.11449e-05	0.000183379	TRUE
ENSG00000154783.12	FGD5	199.943	-1.77126	0.416745	-4.25022	2.13559e-05	0.000185124	TRUE
ENSG00000107099.18	DOCK8	10726.4	1.23721	0.291137	4.24957	2.14185e-05	0.000185581	TRUE
ENSG00000286546.1	ENSG00000286546	13.653	-7.08053	1.66634	-4.24916	2.14576e-05	0.000185834	TRUE
ENSG00000197208.6	SLC22A4	355.561	1.17718	0.277182	4.24696	2.16694e-05	0.000187582	TRUE
ENSG00000274422.1	ENSG00000274422	43.1563	-2.46386	0.580288	-4.24591	2.17703e-05	0.000188369	TRUE
ENSG00000178146.9	GK4P	74.7203	1.87003	0.440735	4.24297	2.20577e-05	0.000190768	TRUE
ENSG00000213719.8	CLIC1	18133.2	1.16239	0.274083	4.241	2.22526e-05	0.000192364	TRUE
ENSG00000157150.5	TIMP4	40.1276	-3.01401	0.71132	-4.23721	2.26312e-05	0.000195548	TRUE
ENSG00000205978.6	NYNRIN	22.3537	3.62367	0.855636	4.23506	2.28492e-05	0.000197341	TRUE
ENSG00000101444.13	AHCY	2493.84	-1.02629	0.242427	-4.23341	2.30175e-05	0.000198703	TRUE
ENSG00000136280.17	CCM2	3833.54	1.79714	0.424986	4.22871	2.35031e-05	0.000202802	TRUE
ENSG00000162881.7	OXER1	733.748	-2.01862	0.477569	-4.22687	2.36969e-05	0.000204381	TRUE
ENSG00000110047.18	EHD1	3468.37	2.49763	0.591459	4.22283	2.41254e-05	0.00020798	TRUE
ENSG00000228486.11	C2orf92	118.246	-1.70284	0.4033	-4.22228	2.41848e-05	0.000208397	TRUE
ENSG00000212907.2	MT-ND4L	24559.5	-1.97366	0.467492	-4.22181	2.42345e-05	0.00020873	TRUE
ENSG00000184451.5	CCR10	18.6282	3.39878	0.805074	4.2217	2.42469e-05	0.000208741	TRUE
ENSG00000162458.13	FBLIM1	28.7946	-4.29724	1.01793	-4.22153	2.42654e-05	0.000208805	TRUE
ENSG00000196743.9	GM2A	126112	-1.08789	0.257767	-4.22043	2.4384e-05	0.000209633	TRUE
ENSG00000137269.15	LRRC1	47.5467	1.9009	0.450395	4.22051	2.43746e-05	0.000209633	TRUE
ENSG00000166482.12	MFAP4	42.1789	-2.13101	0.50517	-4.2184	2.4604e-05	0.000211428	TRUE
ENSG00000160211.20	G6PD	16625.4	-1.00378	0.237967	-4.21815	2.46312e-05	0.000211565	TRUE
ENSG00000165704.15	HPRT1	930.82	1.0884	0.258064	4.21756	2.46958e-05	0.000212023	TRUE
ENSG00000198720.13	ANKRD13B	18.547	-3.57679	0.848576	-4.21505	2.49724e-05	0.0002143	TRUE
ENSG00000182774.13	RPS17	796.202	-1.40609	0.333703	-4.21358	2.51351e-05	0.000215598	TRUE
ENSG00000247708.8	STX18-AS1	79.874	-1.80932	0.429535	-4.21228	2.52807e-05	0.000216747	TRUE
ENSG00000152580.9	IGSF10	50.4005	-2.77306	0.658368	-4.21202	2.53093e-05	0.000216894	TRUE
ENSG00000103222.20	ABCC1	4023.43	1.13948	0.270578	4.21129	2.53915e-05	0.000217499	TRUE
ENSG00000160352.16	ZNF714	365.126	-1.13133	0.268728	-4.20993	2.55451e-05	0.000218716	TRUE
ENSG00000184221.13	OLIG1	213.52	4.07992	0.969202	4.20956	2.55868e-05	0.000218972	TRUE
ENSG00000120539.15	MASTL	503.216	1.13464	0.269692	4.20717	2.58587e-05	0.000221199	TRUE
ENSG00000138758.12	SEPTIN11	5293.1	-0.957946	0.227726	-4.20658	2.59262e-05	0.000221676	TRUE
ENSG00000233927.5	RPS28	4893.72	-1.48755	0.353647	-4.20631	2.59579e-05	0.000221846	TRUE
ENSG00000112893.10	MAN2A1	6101.34	-0.939503	0.223385	-4.20575	2.6022e-05	0.000222293	TRUE
ENSG00000130208.10	APOC1	5588.28	-1.68845	0.401502	-4.20534	2.60685e-05	0.000222588	TRUE
ENSG00000198727.2	MT-CYB	67070.5	-2.85168	0.678166	-4.20499	2.61097e-05	0.000222839	TRUE
ENSG00000162066.16	AMDHD2	925.64	-1.2367	0.294132	-4.20458	2.61567e-05	0.000223139	TRUE
ENSG00000146281.6	PM20D2	234.551	1.28134	0.304813	4.20368	2.6261e-05	0.000223927	TRUE
ENSG00000128595.17	CALU	9156.64	-1.2375	0.294404	-4.2034	2.62939e-05	0.000224106	TRUE
ENSG00000123685.9	BATF3	317.258	1.96088	0.466532	4.20309	2.63291e-05	0.000224304	TRUE
ENSG00000137274.13	BPHL	189.665	-1.22042	0.290425	-4.20218	2.64353e-05	0.000225108	TRUE
ENSG00000247774.8	PCED1B-AS1	135.458	-1.82962	0.435478	-4.20141	2.65258e-05	0.000225776	TRUE
ENSG00000180437.5	OR6K4P	17.4904	-4.61119	1.09764	-4.20098	2.65759e-05	0.000226099	TRUE
ENSG00000196517.13	SLC6A9	39.5771	-2.45877	0.585406	-4.20011	2.66785e-05	0.000226828	TRUE
ENSG00000075618.18	FSCN1	3414.19	1.84529	0.439349	4.20005	2.66857e-05	0.000226828	TRUE
ENSG00000227811.3	INKA2-AS1	9.33093	-7.0115	1.66963	-4.19943	2.67584e-05	0.000227343	TRUE
ENSG00000106392.11	C1GALT1	956.197	1.19272	0.284148	4.19754	2.69833e-05	0.000229151	TRUE
ENSG00000155380.13	SLC16A1	880.083	1.17298	0.279528	4.19628	2.71334e-05	0.000230322	TRUE
ENSG00000279227.1	ENSG00000279227	143.724	1.52285	0.36293	4.196	2.71671e-05	0.000230504	TRUE
ENSG00000188056.12	TREML4	43.8609	4.85678	1.15764	4.1954	2.72392e-05	0.000231011	TRUE
ENSG00000103642.12	LACTB	4712.86	1.13365	0.270267	4.19456	2.73397e-05	0.000231759	TRUE
ENSG00000239665.8	ENSG00000239665	145.946	-1.80112	0.429432	-4.19418	2.73857e-05	0.000232044	TRUE
ENSG00000109756.10	RAPGEF2	2790.63	2.07053	0.494045	4.19097	2.77765e-05	0.000235249	TRUE
ENSG00000132386.11	SERPINF1	112.127	1.51723	0.362131	4.18973	2.79292e-05	0.000236436	TRUE
ENSG00000269220.1	LINC00528	107.388	2.32985	0.556139	4.18934	2.79772e-05	0.000236736	TRUE
ENSG00000110665.12	C11orf21	1854.85	-2.3203	0.553886	-4.18912	2.80036e-05	0.000236852	TRUE
ENSG00000175426.11	PCSK1	24.1887	-5.06118	1.20837	-4.18843	2.80891e-05	0.000237396	TRUE
ENSG00000125912.11	NCLN	4671.15	-0.986947	0.235644	-4.1883	2.81057e-05	0.000237396	TRUE
ENSG00000275395.7	FCGBP	88.0097	-4.68467	1.11851	-4.18832	2.81032e-05	0.000237396	TRUE
ENSG00000171148.14	TADA3	2633.66	1.15096	0.27483	4.18789	2.81556e-05	0.000237711	TRUE
ENSG00000115902.11	SLC1A4	5251.97	1.46379	0.349551	4.18762	2.81891e-05	0.000237886	TRUE
ENSG00000160781.17	PAQR6	107.956	1.47156	0.351426	4.18741	2.8216e-05	0.000238007	TRUE
ENSG00000146776.15	ATXN7L1	431.314	1.3105	0.313016	4.18669	2.83054e-05	0.000238654	TRUE
ENSG00000253522.6	MIR3142HG	206.262	1.55034	0.370366	4.18595	2.83972e-05	0.000239321	TRUE
ENSG00000169896.18	ITGAM	50242	-1.39104	0.3325	-4.18359	2.86941e-05	0.000241714	TRUE
ENSG00000204577.12	LILRB3	4214.4	1.0661	0.254838	4.18345	2.87124e-05	0.00024176	TRUE
ENSG00000125841.13	NRSN2	251.221	1.25175	0.299402	4.18083	2.90446e-05	0.000244448	TRUE
ENSG00000149187.19	CELF1	6157.29	1.42801	0.341665	4.17955	2.92085e-05	0.000245717	TRUE
ENSG00000112679.15	DUSP22	1923.81	1.19263	0.285414	4.17859	2.93325e-05	0.000246548	TRUE
ENSG00000130513.7	GDF15	626.673	-2.3552	0.563636	-4.17858	2.93334e-05	0.000246548	TRUE
ENSG00000081237.20	PTPRC	19606	1.23452	0.295468	4.1782	2.93826e-05	0.00024685	TRUE
ENSG00000132688.11	NES	245.426	-2.0373	0.487716	-4.17722	2.95096e-05	0.000247696	TRUE
ENSG00000080644.16	CHRNA3	107.893	-4.96376	1.18828	-4.17727	2.95023e-05	0.000247696	TRUE
ENSG00000163406.11	SLC15A2	127.548	-1.69959	0.406949	-4.17643	2.96125e-05	0.000248449	TRUE
ENSG00000204209.13	DAXX	2211.56	1.69854	0.406756	4.17581	2.96928e-05	0.000249012	TRUE
ENSG00000164211.13	STARD4	3815.01	2.43057	0.582093	4.17557	2.97245e-05	0.000249166	TRUE
ENSG00000155629.15	PIK3AP1	22739.5	1.38915	0.332846	4.17356	2.99872e-05	0.000251256	TRUE
ENSG00000142959.5	BEST4	17.3869	3.09201	0.741099	4.17219	3.01687e-05	0.000252665	TRUE
ENSG00000103811.18	CTSH	29420.2	1.05605	0.253184	4.17109	3.03149e-05	0.000253776	TRUE
ENSG00000014216.16	CAPN1	6400.4	1.31964	0.31653	4.16907	3.05849e-05	0.000255922	TRUE
ENSG00000115539.14	PDCL3	357.037	1.13636	0.272612	4.16841	3.06738e-05	0.000256552	TRUE
ENSG00000179222.18	MAGED1	1247.34	-1.17603	0.282165	-4.16788	3.07451e-05	0.000257034	TRUE
ENSG00000130202.10	NECTIN2	4662.76	2.27722	0.546425	4.16749	3.07975e-05	0.000257358	TRUE
ENSG00000169918.10	OTUD7A	23.9569	2.88034	0.691557	4.16501	3.1134e-05	0.000260054	TRUE
ENSG00000170122.6	FOXD4	25.183	3.72231	0.894237	4.16255	3.14712e-05	0.000262668	TRUE
ENSG00000179889.20	PDXDC1	3845.88	-0.845637	0.203155	-4.16252	3.14749e-05	0.000262668	TRUE
ENSG00000260917.1	ENSG00000260917	97.6802	-1.98879	0.47785	-4.16195	3.15545e-05	0.000263216	TRUE
ENSG00000160216.21	AGPAT3	6545.22	1.35343	0.325316	4.16037	3.17736e-05	0.000264926	TRUE
ENSG00000106333.13	PCOLCE	85.5982	-1.99695	0.48001	-4.16024	3.17915e-05	0.000264958	TRUE
ENSG00000100605.17	ITPK1	4002.45	-1.40492	0.337797	-4.15908	3.19537e-05	0.000266191	TRUE
ENSG00000134780.10	DAGLA	944.787	-0.966102	0.23236	-4.15777	3.21366e-05	0.000267596	TRUE
ENSG00000024526.17	DEPDC1	20.201	-3.05258	0.734378	-4.15669	3.22898e-05	0.000268753	TRUE
ENSG00000177885.15	GRB2	17268.2	1.15668	0.278288	4.15641	3.23283e-05	0.000268954	TRUE
ENSG00000110042.8	DTX4	1504.39	-1.34461	0.323684	-4.15407	3.26609e-05	0.00027151	TRUE
ENSG00000223722.3	IFITM3P2	9.52093	7.15327	1.722	4.15405	3.26643e-05	0.00027151	TRUE
ENSG00000053371.13	AKR7A2	1195.87	-1.48432	0.357363	-4.15355	3.27362e-05	0.000271987	TRUE
ENSG00000279278.1	ENSG00000279278	17.8432	-5.00771	1.20597	-4.15242	3.28977e-05	0.000273208	TRUE
ENSG00000111843.14	TMEM14C	2137.9	-0.8518	0.205175	-4.15158	3.30193e-05	0.000274096	TRUE
ENSG00000092847.13	AGO1	2832.75	-0.996127	0.240054	-4.1496	3.33062e-05	0.000276235	TRUE
ENSG00000167106.12	FAM102A	371.766	-1.0655	0.256769	-4.14963	3.33006e-05	0.000276235	TRUE
ENSG00000006756.16	ARSD	1033.67	1.45018	0.349707	4.14685	3.37082e-05	0.000279445	TRUE
ENSG00000100028.12	SNRPD3	800.195	-1.25799	0.303451	-4.14561	3.38914e-05	0.00028084	TRUE
ENSG00000110274.16	CEP164	1058.17	-0.887588	0.21415	-4.14471	3.4025e-05	0.000281823	TRUE
ENSG00000205903.7	ZNF316	3627.98	-1.49341	0.360395	-4.14382	3.41566e-05	0.000282705	TRUE
ENSG00000126522.17	ASL	519.097	1.12034	0.270367	4.14379	3.41616e-05	0.000282705	TRUE
ENSG00000131042.15	LILRB2	5391.61	2.62122	0.632609	4.1435	3.4204e-05	0.000282931	TRUE
ENSG00000185947.15	ZNF267	1541.9	1.25251	0.302316	4.14305	3.42716e-05	0.000283367	TRUE
ENSG00000176890.16	TYMS	42.1046	-2.21925	0.535773	-4.14214	3.44087e-05	0.000284374	TRUE
ENSG00000130005.13	GAMT	39.6179	-2.61022	0.63022	-4.14176	3.44657e-05	0.000284721	TRUE
ENSG00000188747.9	NOXA1	412.65	-1.17092	0.282767	-4.14094	3.45891e-05	0.000285614	TRUE
ENSG00000271943.3	ENSG00000271943	244.195	-2.14888	0.518964	-4.14072	3.46222e-05	0.000285763	TRUE
ENSG00000143878.10	RHOB	21059.6	-2.00168	0.48348	-4.14016	3.47064e-05	0.000286331	TRUE
ENSG00000234572.1	LINC01800	20.7397	-5.66743	1.3692	-4.13921	3.48501e-05	0.000287391	TRUE
ENSG00000237732.10	CT75	8.64072	7.4679	1.80437	4.13878	3.4916e-05	0.000287808	TRUE
ENSG00000151466.12	SCLT1	721.045	1.01911	0.24625	4.13852	3.49554e-05	0.000288007	TRUE
ENSG00000289223.1	ENSG00000289223	16.6514	-3.89837	0.942075	-4.13807	3.5024e-05	0.000288445	TRUE
ENSG00000145391.14	SETD7	4003.66	-0.969556	0.234358	-4.13708	3.51753e-05	0.000289564	TRUE
ENSG00000032742.18	IFT88	207.002	1.31997	0.319201	4.13523	3.54599e-05	0.000291779	TRUE
ENSG00000105205.7	CLC	22.166	7.52509	1.82002	4.13462	3.55543e-05	0.000292429	TRUE
ENSG00000104219.13	ZDHHC2	1049.56	-1.22713	0.296809	-4.13439	3.55896e-05	0.000292591	TRUE
ENSG00000148303.17	RPL7A	13347	-1.18799	0.287363	-4.13411	3.56333e-05	0.000292822	TRUE
ENSG00000123643.13	SLC36A1	1619.77	-1.18559	0.286903	-4.13236	3.5905e-05	0.000294926	TRUE
ENSG00000163453.11	IGFBP7	520.052	1.10563	0.267645	4.13097	3.61235e-05	0.00029659	TRUE
ENSG00000188243.14	COMMD6	1278	-1.03584	0.250758	-4.13081	3.6149e-05	0.00029659	TRUE
ENSG00000160213.9	CSTB	45999.8	-1.58458	0.383603	-4.13077	3.61549e-05	0.00029659	TRUE
ENSG00000132846.6	ZBED3	564.375	-1.48962	0.360844	-4.12816	3.65678e-05	0.000299846	TRUE
ENSG00000197403.5	OR6N1	18.0138	-5.08522	1.23212	-4.1272	3.67209e-05	0.00030097	TRUE
ENSG00000128918.15	ALDH1A2	7391.33	-1.34055	0.324837	-4.12682	3.67809e-05	0.000301331	TRUE
ENSG00000224106.1	CYP4F25P	13.9854	-6.7845	1.64461	-4.1253	3.70255e-05	0.000303203	TRUE
ENSG00000165280.18	VCP	11661.6	1.16887	0.283517	4.12275	3.74384e-05	0.00030645	TRUE
ENSG00000286646.1	ENSG00000286646	592.873	-1.86992	0.45363	-4.12212	3.75397e-05	0.000307146	TRUE
ENSG00000221923.9	ZNF880	273.058	-1.08456	0.263139	-4.12163	3.76204e-05	0.000307673	TRUE
ENSG00000185404.17	SP140L	814.208	1.18446	0.287413	4.12111	3.77053e-05	0.000308233	TRUE
ENSG00000104921.15	FCER2	4312.19	-2.71529	0.658961	-4.12056	3.77955e-05	0.000308835	TRUE
ENSG00000145103.15	ILDR1	24.8406	3.08369	0.748428	4.12023	3.78499e-05	0.000309146	TRUE
ENSG00000143797.12	MBOAT2	132.933	1.87137	0.454231	4.11986	3.79098e-05	0.000309501	TRUE
ENSG00000152061.24	RABGAP1L	1419.37	1.3643	0.331192	4.11937	3.79915e-05	0.000310033	TRUE
ENSG00000149256.16	TENM4	100.681	-4.52823	1.09934	-4.11903	3.8047e-05	0.000310351	TRUE
ENSG00000164603.12	BMT2	766.662	0.92014	0.223453	4.11783	3.82464e-05	0.000311842	TRUE
ENSG00000143412.10	ANXA9	135.7	-2.19465	0.533393	-4.1145	3.88013e-05	0.000316093	TRUE
ENSG00000025039.15	RRAGD	4534.31	-1.29107	0.313779	-4.11459	3.87863e-05	0.000316093	TRUE
ENSG00000172613.8	RAD9A	396.613	1.41355	0.34361	4.11381	3.89177e-05	0.000316904	TRUE
ENSG00000132589.16	FLOT2	6933.74	1.21247	0.294776	4.11319	3.90222e-05	0.000317617	TRUE
ENSG00000167840.14	ZNF232	181.67	-1.36585	0.332083	-4.11299	3.90561e-05	0.000317756	TRUE
ENSG00000147955.18	SIGMAR1	953.753	-0.883481	0.214821	-4.11265	3.91149e-05	0.000318096	TRUE
ENSG00000026652.15	AGPAT4	1570.96	-1.21906	0.296443	-4.1123	3.91728e-05	0.00031843	TRUE
ENSG00000113448.20	PDE4D	238.53	2.67086	0.649584	4.11165	3.92839e-05	0.000319194	TRUE
ENSG00000172380.6	GNG12	97.8164	-2.14506	0.521783	-4.11102	3.9391e-05	0.000319927	TRUE
ENSG00000072506.14	HSD17B10	924.169	1.01856	0.247845	4.10965	3.96253e-05	0.000321691	TRUE
ENSG00000100568.11	VTI1B	3000.94	-0.820243	0.19968	-4.10779	3.99463e-05	0.000324157	TRUE
ENSG00000184428.13	TOP1MT	606.839	-1.53453	0.373576	-4.10768	3.9965e-05	0.000324168	TRUE
ENSG00000115009.13	CCL20	141.77	9.20005	2.23995	4.10726	4.00378e-05	0.000324618	TRUE
ENSG00000152284.5	TCF7L1	28.5837	2.73981	0.667556	4.10424	4.05653e-05	0.000328487	TRUE
ENSG00000164938.14	TP53INP1	1052.03	-1.28197	0.312346	-4.10434	4.05472e-05	0.000328487	TRUE
ENSG00000159314.12	ARHGAP27	3682.26	1.11454	0.27156	4.10422	4.05674e-05	0.000328487	TRUE
ENSG00000114541.15	FRMD4B	1304.78	-1.26568	0.308428	-4.10364	4.06705e-05	0.000329181	TRUE
ENSG00000118804.9	STBD1	145.161	2.42021	0.589801	4.10344	4.0706e-05	0.000329326	TRUE
ENSG00000138180.16	CEP55	63.225	-1.82884	0.44584	-4.10202	4.09559e-05	0.000331206	TRUE
ENSG00000173214.7	MFSD4B	386.505	-1.18817	0.289784	-4.1002	4.12789e-05	0.000333674	TRUE
ENSG00000132334.17	PTPRE	10165.3	-1.44967	0.35371	-4.09848	4.15871e-05	0.000336021	TRUE
ENSG00000198483.13	ANKRD35	25.0978	3.17709	0.775491	4.09687	4.18771e-05	0.000338219	TRUE
ENSG00000064989.13	CALCRL	181.302	-1.69424	0.413669	-4.09564	4.21001e-05	0.000339874	TRUE
ENSG00000168071.22	CCDC88B	5096.21	1.62012	0.39566	4.09474	4.22645e-05	0.000341054	TRUE
ENSG00000229604.2	MTATP8P2	25.4523	-6.10622	1.49146	-4.09413	4.23748e-05	0.000341798	TRUE
ENSG00000136237.19	RAPGEF5	14.4801	5.47238	1.33671	4.09393	4.24128e-05	0.000341958	TRUE
ENSG00000131018.25	SYNE1	881.693	-1.41079	0.344655	-4.09334	4.25201e-05	0.000342676	TRUE
ENSG00000225975.8	ZNF567-DT	29.0254	-2.5824	0.631032	-4.09234	4.27039e-05	0.00034401	TRUE
ENSG00000278828.2	H3C10	67.873	2.28088	0.557518	4.09114	4.29266e-05	0.000345508	TRUE
ENSG00000185250.16	PPIL6	21.4495	-3.0657	0.749348	-4.09116	4.29217e-05	0.000345508	TRUE
ENSG00000241973.11	PI4KA	5050.48	-0.810755	0.198213	-4.09033	4.30763e-05	0.000346565	TRUE
ENSG00000266750.1	MIR4645	25.7226	3.30027	0.806932	4.0899	4.31564e-05	0.00034706	TRUE
ENSG00000089041.17	P2RX7	1789.36	0.888735	0.217353	4.0889	4.33429e-05	0.000348411	TRUE
ENSG00000235888.4	ENSG00000235888	24.1902	3.87359	0.947658	4.08754	4.35967e-05	0.000350301	TRUE
ENSG00000008323.16	PLEKHG6	23.793	3.25435	0.796273	4.08698	4.37031e-05	0.000350856	TRUE
ENSG00000167487.12	KLHL26	315.181	1.40013	0.342577	4.08704	4.36907e-05	0.000350856	TRUE
ENSG00000169439.12	SDC2	18873.7	-1.22472	0.299799	-4.08513	4.40518e-05	0.000353505	TRUE
ENSG00000116044.16	NFE2L2	3552.9	1.0243	0.250941	4.08182	4.46844e-05	0.000358428	TRUE
ENSG00000197375.14	SLC22A5	309.483	-1.30913	0.320771	-4.0812	4.48044e-05	0.000359238	TRUE
ENSG00000163249.13	CCNYL1	1141.78	0.993038	0.243434	4.07929	4.51732e-05	0.00036204	TRUE
ENSG00000162576.17	MXRA8	106.066	-1.43005	0.350642	-4.07838	4.53512e-05	0.000363312	TRUE
ENSG00000198246.9	SLC29A3	3376.38	-1.44463	0.354466	-4.07551	4.59136e-05	0.000367661	TRUE
ENSG00000156886.12	ITGAD	33.9408	-2.7412	0.672652	-4.07521	4.59722e-05	0.000367974	TRUE
ENSG00000184347.15	SLIT3	35.9627	-3.249	0.797604	-4.07345	4.63217e-05	0.000370613	TRUE
ENSG00000170312.17	CDK1	76.3694	-2.39618	0.58834	-4.07278	4.64561e-05	0.00037153	TRUE
ENSG00000109184.15	DCUN1D4	377.477	-1.05433	0.259102	-4.06918	4.71788e-05	0.00037715	TRUE
ENSG00000260078.4	MPHOSPH10P1	205.578	-6.18789	1.52103	-4.06824	4.73706e-05	0.000378522	TRUE
ENSG00000107937.19	GTPBP4	1893.67	1.68381	0.413951	4.06764	4.74912e-05	0.000379324	TRUE
ENSG00000168306.13	ACOX2	85.3296	-2.53779	0.62395	-4.06729	4.75629e-05	0.000379736	TRUE
ENSG00000043462.13	LCP2	6004.99	1.23181	0.302883	4.06694	4.76344e-05	0.000380066	TRUE
ENSG00000105655.19	ISYNA1	366.664	-2.78763	0.685445	-4.06689	4.76447e-05	0.000380066	TRUE
ENSG00000186104.11	CYP2R1	388.45	-1.18379	0.291112	-4.06645	4.7735e-05	0.000380625	TRUE
ENSG00000237649.8	KIFC1	60.7878	-1.74878	0.430143	-4.06558	4.79128e-05	0.000381719	TRUE
ENSG00000124126.14	PREX1	8820.02	0.83027	0.204218	4.06562	4.79058e-05	0.000381719	TRUE
ENSG00000143416.21	SELENBP1	16.4394	5.66478	1.39339	4.06545	4.79394e-05	0.000381769	TRUE
ENSG00000116991.12	SIPA1L2	939.816	-1.07123	0.263516	-4.06513	4.80064e-05	0.000382141	TRUE
ENSG00000158292.7	GPR153	113.257	-1.86637	0.459166	-4.06469	4.80954e-05	0.000382687	TRUE
ENSG00000144802.11	NFKBIZ	5997.04	1.93373	0.475779	4.06436	4.81653e-05	0.000382955	TRUE
ENSG00000198894.8	CIPC	1150.79	-1.10487	0.271845	-4.06433	4.81698e-05	0.000382955	TRUE
ENSG00000023902.14	PLEKHO1	10229.5	1.01173	0.248968	4.06371	4.82983e-05	0.000383814	TRUE
ENSG00000266094.8	RASSF5	3120.35	1.22403	0.301278	4.06279	4.84901e-05	0.000385176	TRUE
ENSG00000184005.11	ST6GALNAC3	41.0674	-4.00972	0.98719	-4.06175	4.87065e-05	0.000386633	TRUE
ENSG00000116962.15	NID1	389.761	2.13059	0.524554	4.06171	4.87146e-05	0.000386633	TRUE
ENSG00000142669.15	SH3BGRL3	23994.1	-1.53197	0.377242	-4.06099	4.88649e-05	0.000387662	TRUE
ENSG00000251442.7	LINC01094	310.091	1.35564	0.333837	4.06079	4.89068e-05	0.00038783	TRUE
ENSG00000246273.8	SBF2-AS1	147.665	-2.02525	0.498826	-4.06003	4.90667e-05	0.000388935	TRUE
ENSG00000113719.17	ERGIC1	5489.1	-1.42174	0.350541	-4.05584	4.9955e-05	0.000395809	TRUE
ENSG00000162747.12	FCGR3B	19.2164	5.16915	1.2748	4.05487	5.01625e-05	0.000397285	TRUE
ENSG00000196371.4	FUT4	1479.48	1.56983	0.387173	4.0546	5.02205e-05	0.000397577	TRUE
ENSG00000143126.8	CELSR2	164.179	-2.75478	0.679539	-4.0539	5.03715e-05	0.000398605	TRUE
ENSG00000103671.10	TRIP4	1348.54	1.26858	0.313144	4.05112	5.09724e-05	0.00040319	TRUE
ENSG00000166681.14	BEX3	692.924	-1.66516	0.411065	-4.05084	5.10332e-05	0.000403501	TRUE
ENSG00000126351.13	THRA	1596.5	-2.32491	0.57396	-4.05065	5.10764e-05	0.000403673	TRUE
ENSG00000143653.10	SCCPDH	4106.58	0.878046	0.216808	4.04988	5.1243e-05	0.00040482	TRUE
ENSG00000189013.15	KIR2DL4	11.0064	5.5923	1.38101	4.04944	5.13414e-05	0.000405426	TRUE
ENSG00000100453.14	GZMB	12.163	6.63506	1.64019	4.04531	5.22544e-05	0.000412463	TRUE
ENSG00000114861.24	FOXP1	666.976	-1.22308	0.302392	-4.04468	5.23954e-05	0.000413125	TRUE
ENSG00000163536.13	SERPINI1	110.51	2.3386	0.578198	4.04464	5.24041e-05	0.000413125	TRUE
ENSG00000197948.11	FCHSD1	1025.83	1.38796	0.343147	4.04481	5.23666e-05	0.000413125	TRUE
ENSG00000144134.19	RABL2A	107.832	-1.36858	0.33842	-4.04403	5.25409e-05	0.000414029	TRUE
ENSG00000089327.15	FXYD5	6967.18	-1.29187	0.31963	-4.04178	5.30465e-05	0.000417839	TRUE
ENSG00000106070.20	GRB10	236.218	-1.32537	0.32803	-4.04039	5.33614e-05	0.000420143	TRUE
ENSG00000135318.12	NT5E	11.6202	4.19527	1.03859	4.0394	5.35889e-05	0.000421757	TRUE
ENSG00000140950.16	MEAK7	341.386	1.16053	0.287335	4.03893	5.36958e-05	0.000422422	TRUE
ENSG00000127666.11	TICAM1	1789.08	1.73337	0.429194	4.03866	5.37572e-05	0.000422728	TRUE
ENSG00000206341.7	HLA-H	9012.31	1.01417	0.251131	4.03841	5.38141e-05	0.000422998	TRUE
ENSG00000138433.16	CIR1	4125.01	-1.53579	0.38038	-4.03753	5.40179e-05	0.000424423	TRUE
ENSG00000113163.19	CERT1	4530.1	-0.931993	0.230856	-4.03712	5.41105e-05	0.000424973	TRUE
ENSG00000286009.2	ENSG00000286009	14.4135	3.35716	0.831662	4.03669	5.42097e-05	0.000425575	TRUE
ENSG00000095383.20	TBC1D2	3974.56	-1.43724	0.356095	-4.03611	5.43445e-05	0.000426455	TRUE
ENSG00000237803.6	LINC00211	24.0488	-6.35873	1.5756	-4.03576	5.44254e-05	0.000426912	TRUE
ENSG00000142494.13	SLC47A1	1628.85	-2.4911	0.617307	-4.03544	5.45012e-05	0.00042715	TRUE
ENSG00000175931.13	UBE2O	751.768	1.03812	0.257249	4.03545	5.44971e-05	0.00042715	TRUE
ENSG00000065989.16	PDE4A	1948.26	1.26418	0.313285	4.03525	5.45443e-05	0.000427309	TRUE
ENSG00000135363.12	LMO2	3759.51	-1.01568	0.25176	-4.03433	5.47587e-05	0.00042881	TRUE
ENSG00000270164.2	LINC01480	49.1803	-3.71177	0.920087	-4.03415	5.47996e-05	0.000428952	TRUE
ENSG00000103653.17	CSK	5483.51	0.878117	0.217678	4.03401	5.48326e-05	0.000429031	TRUE
ENSG00000229809.9	ZNF688	370.329	1.69232	0.419535	4.0338	5.48821e-05	0.00042924	TRUE
ENSG00000253535.5	ENSG00000253535	12.8405	6.88713	1.7074	4.03369	5.49071e-05	0.000429257	TRUE
ENSG00000102144.15	PGK 1.00	29690.4	1.05198	0.260873	4.03253	5.51807e-05	0.000431217	TRUE
ENSG00000143384.14	MCL1	53380.2	1.39602	0.346207	4.03233	5.52258e-05	0.00043139	TRUE
ENSG00000235568.7	NFAM1	8079.69	1.47343	0.365434	4.03198	5.53077e-05	0.000431851	TRUE
ENSG00000197121.15	PGAP1	135.868	1.7399	0.43158	4.03146	5.54314e-05	0.000432637	TRUE
ENSG00000106952.8	TNFSF8	749.087	-1.50603	0.373602	-4.03112	5.55115e-05	0.000433082	TRUE
ENSG00000008130.15	NADK	5390.83	1.70006	0.421866	4.02985	5.58125e-05	0.000435249	TRUE
ENSG00000170456.16	DENND5B	305.234	-1.43536	0.35621	-4.02954	5.58854e-05	0.000435637	TRUE
ENSG00000182307.14	C8orf33	881.913	-1.01857	0.252881	-4.02787	5.6285e-05	0.00043857	TRUE
ENSG00000138698.15	RAP1GDS1	1994.76	-1.25237	0.310974	-4.02725	5.64329e-05	0.00043946	TRUE
ENSG00000130304.17	SLC27A1	1564.6	-1.39092	0.345382	-4.0272	5.64459e-05	0.00043946	TRUE
ENSG00000261644.3	CYLD-AS1	91.1704	2.14711	0.533223	4.02665	5.6576e-05	0.000440291	TRUE
ENSG00000117400.18	MPL	16.4672	-5.30519	1.3183	-4.02426	5.71557e-05	0.000444618	TRUE
ENSG00000168404.13	MLKL	1568.56	1.19989	0.29833	4.02204	5.76974e-05	0.000448646	TRUE
ENSG00000187796.16	CARD9	367.995	-1.18185	0.293978	-4.02019	5.81513e-05	0.000451989	TRUE
ENSG00000159069.14	FBXW5	4395.23	0.949323	0.23616	4.01984	5.82387e-05	0.000452481	TRUE
ENSG00000060642.12	PIGV	432.059	1.20169	0.298978	4.01934	5.83623e-05	0.000453254	TRUE
ENSG00000152784.16	PRDM8	51.3534	1.74356	0.433877	4.01856	5.85553e-05	0.000454565	TRUE
ENSG00000081059.20	TCF7	49.2538	-3.62343	0.901696	-4.01846	5.85806e-05	0.000454574	TRUE
ENSG00000243156.9	MICAL3	174.644	-1.60366	0.399329	-4.01589	5.92229e-05	0.000459368	TRUE
ENSG00000135968.22	GCC2	3621.41	1.17377	0.292376	4.0146	5.95465e-05	0.000461688	TRUE
ENSG00000117013.17	KCNQ4	20.0166	-5.05966	1.26107	-4.01219	6.01574e-05	0.000466232	TRUE
ENSG00000101057.16	MYBL2	82.5741	-3.13731	0.78213	-4.01123	6.04028e-05	0.000467941	TRUE
ENSG00000147454.14	SLC25A37	1831.38	2.05371	0.512046	4.01079	6.05147e-05	0.000468615	TRUE
ENSG00000213190.4	MLLT11	219.769	1.33937	0.33396	4.01059	6.05685e-05	0.000468838	TRUE
ENSG00000173852.16	DPY19L1	1033.63	-1.22715	0.306007	-4.01022	6.06624e-05	0.000469372	TRUE
ENSG00000173473.11	SMARCC1	2445.56	-0.851746	0.212424	-4.00965	6.08087e-05	0.000470311	TRUE
ENSG00000163818.19	LZTFL1	179.811	-1.6648	0.415237	-4.00927	6.09075e-05	0.000470881	TRUE
ENSG00000004455.18	AK2	2674.77	1.19456	0.297997	4.00862	6.10742e-05	0.000471976	TRUE
ENSG00000180998.12	GPR137C	10.0686	-6.67798	1.66618	-4.00796	6.12449e-05	0.000473101	TRUE
ENSG00000166902.5	MRPL16	1112.61	1.05155	0.262386	4.00766	6.13242e-05	0.000473519	TRUE
ENSG00000230747.1	ENSG00000230747	14.7575	-6.1203	1.52732	-4.00721	6.14413e-05	0.000474228	TRUE
ENSG00000136689.20	IL1RN	41535.3	-1.14059	0.284679	-4.00658	6.16039e-05	0.000475005	TRUE
ENSG00000152990.14	ADGRA3	20.7424	-3.12384	0.779686	-4.00653	6.16178e-05	0.000475005	TRUE
ENSG00000152207.8	CYSLTR2	245.43	5.26827	1.31488	4.00666	6.15845e-05	0.000475005	TRUE
ENSG00000261884.2	ENSG00000261884	170.847	1.72035	0.429452	4.00592	6.1776e-05	0.00047603	TRUE
ENSG00000157303.11	SUSD3	248.26	1.87167	0.46732	4.00512	6.19851e-05	0.000477445	TRUE
ENSG00000136383.7	ALPK3	335.889	-2.24522	0.56063	-4.00481	6.20666e-05	0.000477877	TRUE
ENSG00000116525.14	TRIM62	216.699	1.17712	0.293971	4.00421	6.22255e-05	0.000478905	TRUE
ENSG00000172939.9	OXSR1	2749.68	0.91015	0.227314	4.00393	6.2299e-05	0.000479274	TRUE
ENSG00000237927.1	ENSG00000237927	13.4845	3.97063	0.991922	4.00297	6.25525e-05	0.000481027	TRUE
ENSG00000171714.13	ANO5	971.471	-2.07749	0.519065	-4.00238	6.27085e-05	0.00048203	TRUE
ENSG00000136783.10	NIPSNAP3A	481.674	1.02381	0.255846	4.00168	6.28938e-05	0.000483256	TRUE
ENSG00000217801.11	ENSG00000217801	63.766	-2.54613	0.636339	-4.00121	6.30188e-05	0.000484017	TRUE
ENSG00000284930.1	ENSG00000284930	34.5598	-3.45782	0.864213	-4.00112	6.30442e-05	0.000484017	TRUE
ENSG00000254416.6	LINC02732	78.5921	-1.67371	0.418508	-3.99925	6.35448e-05	0.000487661	TRUE
ENSG00000284959.2	ENSG00000284959	24.7748	-4.08898	1.02294	-3.99729	6.40712e-05	0.0004915	TRUE
ENSG00000158321.18	AUTS2	49.4722	2.59334	0.648807	3.99709	6.41247e-05	0.00049171	TRUE
ENSG00000283041.1	ENSG00000283041	170.925	-1.41361	0.353813	-3.99537	6.4592e-05	0.000494889	TRUE
ENSG00000177548.13	RABEP2	758.533	1.07355	0.268697	3.99539	6.45883e-05	0.000494889	TRUE
ENSG00000142512.15	SIGLEC10	3597.61	1.59571	0.399493	3.99433	6.48773e-05	0.000496873	TRUE
ENSG00000101608.13	MYL12A	13403	0.978345	0.244967	3.99378	6.50286e-05	0.000497829	TRUE
ENSG00000205476.9	CCDC85C	514.073	-2.09912	0.52572	-3.99285	6.52843e-05	0.000499583	TRUE
ENSG00000005379.17	TSPOAP1	405.871	2.69095	0.674089	3.99198	6.55235e-05	0.00050121	TRUE
ENSG00000156136.10	DCK	1594.65	1.32585	0.332221	3.99087	6.58306e-05	0.000503354	TRUE
ENSG00000133135.14	RNF128	18.5246	-3.91379	0.980908	-3.98996	6.60837e-05	0.000505084	TRUE
ENSG00000226822.4	LINC02785	71.187	-2.3234	0.582356	-3.98965	6.617e-05	0.000505537	TRUE
ENSG00000164663.15	USP49	128.99	-1.54309	0.386867	-3.98867	6.64446e-05	0.000507429	TRUE
ENSG00000269837.1	IPO5P1	46.2899	-2.12332	0.532394	-3.98826	6.65597e-05	0.000508102	TRUE
ENSG00000185340.15	GAS2L1	838.812	1.15862	0.290635	3.9865	6.70544e-05	0.000511671	TRUE
ENSG00000184305.16	CCSER1	52.6835	-5.33107	1.33734	-3.98632	6.7107e-05	0.000511864	TRUE
ENSG00000099992.16	TBC1D10A	645.296	1.32046	0.33126	3.98619	6.71422e-05	0.000511925	TRUE
ENSG00000124067.17	SLC12A4	1475.33	-0.953406	0.239196	-3.98587	6.72325e-05	0.000512406	TRUE
ENSG00000143498.18	TAF1A	124.634	1.58479	0.397728	3.9846	6.75935e-05	0.000514949	TRUE
ENSG00000157107.14	FCHO2	2214.33	-1.22759	0.308203	-3.98306	6.80332e-05	0.000518088	TRUE
ENSG00000121210.16	TMEM131L	859.166	1.05336	0.264484	3.98272	6.81314e-05	0.000518626	TRUE
ENSG00000162896.6	PIGR	23.6435	3.41248	0.857251	3.98072	6.87054e-05	0.00052277	TRUE
ENSG00000105248.16	YJU2	515.036	1.06975	0.268751	3.98044	6.8787e-05	0.00052277	TRUE
ENSG00000213024.12	NUP62	3151.95	0.886346	0.222674	3.98046	6.87822e-05	0.00052277	TRUE
ENSG00000154642.11	C21orf91	370.046	2.08329	0.523367	3.98054	6.87578e-05	0.00052277	TRUE
ENSG00000229119.3	ENSG00000229119	29.3823	-2.99297	0.752271	-3.97857	6.93299e-05	0.000526683	TRUE
ENSG00000132965.10	ALOX5AP	1685.5	1.88542	0.47408	3.97701	6.97859e-05	0.000529719	TRUE
ENSG00000103495.15	MAZ	1317.9	-1.07356	0.269939	-3.97706	6.97735e-05	0.000529719	TRUE
ENSG00000139508.15	SLC46A3	829.555	-1.46264	0.367978	-3.97481	7.04365e-05	0.000534442	TRUE
ENSG00000137210.14	TMEM14B	1040.84	-0.881716	0.222041	-3.97096	7.15839e-05	0.000542929	TRUE
ENSG00000168228.16	ZCCHC4	320.953	-1.0691	0.269253	-3.97061	7.16879e-05	0.000543499	TRUE
ENSG00000158683.10	PKD1L1	191.671	-1.44205	0.363222	-3.97015	7.18275e-05	0.000544337	TRUE
ENSG00000142657.21	PGD	21145.4	0.877396	0.221226	3.96606	7.30707e-05	0.000553536	TRUE
ENSG00000093217.11	XYLB	69.4771	-1.8624	0.469642	-3.96558	7.32176e-05	0.000554425	TRUE
ENSG00000180182.11	MED14	1359.57	1.10195	0.277897	3.9653	7.33037e-05	0.000554854	TRUE
ENSG00000107829.15	FBXW4	971.57	0.979555	0.247068	3.96472	7.34829e-05	0.000555986	TRUE
ENSG00000095951.17	HIVEP1	843.365	1.35681	0.342243	3.96447	7.35601e-05	0.000556346	TRUE
ENSG00000087085.16	ACHE	18.825	3.97005	1.00157	3.96382	7.37611e-05	0.000557642	TRUE
ENSG00000197599.13	CCDC154	109.054	1.69228	0.427047	3.96276	7.40897e-05	0.000559901	TRUE
ENSG00000164830.19	OXR1	1388.85	-1.13982	0.287812	-3.96029	7.48593e-05	0.00056549	TRUE
ENSG00000152377.14	SPOCK1	46.2754	-3.46464	0.875264	-3.95839	7.54559e-05	0.000569768	TRUE
ENSG00000136720.7	HS6ST1	921.465	-1.21245	0.306441	-3.95654	7.60425e-05	0.000573967	TRUE
ENSG00000285190.1	ENSG00000285190	16.5234	-6.35238	1.60565	-3.95627	7.61301e-05	0.000574033	TRUE
ENSG00000111801.16	BTN3A3	1620.49	1.65795	0.419072	3.95623	7.61428e-05	0.000574033	TRUE
ENSG00000135541.22	AHI1	532.799	-1.11651	0.282212	-3.95627	7.61291e-05	0.000574033	TRUE
ENSG00000288956.1	ENSG00000288956	23.4061	3.04988	0.771047	3.95551	7.63705e-05	0.000575455	TRUE
ENSG00000125505.17	MBOAT7	4691.07	-0.866059	0.218954	-3.95544	7.63928e-05	0.000575455	TRUE
ENSG00000131788.16	PIAS3	408.835	1.02646	0.259525	3.95513	7.64937e-05	0.000575985	TRUE
ENSG00000173210.20	ABLIM3	119.896	-3.74879	0.948002	-3.95441	7.67237e-05	0.000577315	TRUE
ENSG00000161888.12	SPC24	17.7748	-3.09457	0.782568	-3.95439	7.67317e-05	0.000577315	TRUE
ENSG00000187726.9	DNAJB13	47.3853	-2.73034	0.690487	-3.95423	7.67829e-05	0.000577469	TRUE
ENSG00000160050.16	CCDC28B	106.421	1.54718	0.391324	3.95371	7.69483e-05	0.000578482	TRUE
ENSG00000085465.13	OVGP1	29.6844	-3.07989	0.779062	-3.95333	7.70707e-05	0.00057917	TRUE
ENSG00000176533.13	GNG7	93.1311	-2.35005	0.594702	-3.95164	7.76171e-05	0.000583043	TRUE
ENSG00000110852.5	CLEC2B	1798.69	1.48651	0.376362	3.94967	7.82575e-05	0.000587385	TRUE
ENSG00000198938.2	MT-CO3	76630.9	-2.47026	0.625429	-3.94971	7.82446e-05	0.000587385	TRUE
ENSG00000128581.17	IFT22	138.025	-1.47851	0.374349	-3.94954	7.82999e-05	0.000587468	TRUE
ENSG00000223820.5	CFL1P1	135.186	1.54158	0.39035	3.94924	7.83998e-05	0.000587983	TRUE
ENSG00000144724.20	PTPRG	13.3185	-6.15334	1.55847	-3.94832	7.87013e-05	0.000590008	TRUE
ENSG00000149679.12	CABLES2	330.829	-1.11873	0.283356	-3.94813	7.87655e-05	0.000590255	TRUE
ENSG00000143486.16	EIF2D	887.531	-1.01035	0.255927	-3.94782	7.88648e-05	0.000590764	TRUE
ENSG00000134453.16	RBM17	2099.78	1.03046	0.261179	3.94544	7.96546e-05	0.000596442	TRUE
ENSG00000066084.13	DIP2B	2308.24	1.07879	0.273482	3.94463	7.99223e-05	0.000598208	TRUE
ENSG00000176485.13	PLAAT3	296.164	2.56131	0.64938	3.94424	8.0055e-05	0.000598772	TRUE
ENSG00000100225.18	FBXO7	4854.21	1.35885	0.344516	3.94422	8.00613e-05	0.000598772	TRUE
ENSG00000286177.1	ENSG00000286177	118.49	-2.31915	0.58803	-3.94394	8.01544e-05	0.00059923	TRUE
ENSG00000011132.12	APBA3	458.947	1.3248	0.33592	3.94379	8.02037e-05	0.00059936	TRUE
ENSG00000162777.17	DENND2D	3115.75	-1.19036	0.301858	-3.94344	8.03204e-05	0.000599994	TRUE
ENSG00000147536.12	GINS4	132.089	-1.35448	0.343633	-3.94165	8.09222e-05	0.000604009	TRUE
ENSG00000236829.9	ENSG00000236829	26.2787	-2.76052	0.700334	-3.94173	8.08972e-05	0.000604009	TRUE
ENSG00000272079.2	ENSG00000272079	22.7098	-6.24529	1.58453	-3.94141	8.10034e-05	0.000604376	TRUE
ENSG00000004139.14	SARM1	93.3695	1.43806	0.364915	3.94081	8.12074e-05	0.000605657	TRUE
ENSG00000073111.14	MCM2	179.665	-1.25956	0.319672	-3.94016	8.14273e-05	0.000607056	TRUE
ENSG00000144843.12	ADPRH	1226.28	-1.22013	0.309786	-3.93862	8.19508e-05	0.000610416	TRUE
ENSG00000218565.2	ENSG00000218565	57.7158	1.96882	0.499861	3.93874	8.19111e-05	0.000610416	TRUE
ENSG00000176396.11	EID2	379.911	1.21014	0.307254	3.93855	8.19754e-05	0.000610416	TRUE
ENSG00000198856.13	OSTC	2315.77	-0.90655	0.230312	-3.93619	8.27871e-05	0.000616216	TRUE
ENSG00000204791.11	SMPD5	31.4037	3.01487	0.766138	3.93515	8.3146e-05	0.000618399	TRUE
ENSG00000103005.12	USB1	2142.21	0.800192	0.20334	3.93524	8.31144e-05	0.000618399	TRUE
ENSG00000163584.18	RPL22L1	530.423	-1.34538	0.341955	-3.93439	8.34079e-05	0.000620101	TRUE
ENSG00000135535.17	CD164	25708.2	-0.855003	0.217339	-3.93395	8.35596e-05	0.000620983	TRUE
ENSG00000137642.13	SORL1	2054.67	1.57387	0.400224	3.93248	8.40733e-05	0.000624554	TRUE
ENSG00000100902.11	PSMA6	1453.36	1.40233	0.356806	3.93024	8.48599e-05	0.000630148	TRUE
ENSG00000095370.20	SH2D3C	1430	-1.19735	0.304704	-3.92954	8.51082e-05	0.000631743	TRUE
ENSG00000108671.11	PSMD11	2256.66	1.08184	0.275408	3.92815	8.56026e-05	0.000635162	TRUE
ENSG00000186815.13	TPCN1	2596.26	-1.29261	0.329076	-3.928	8.56538e-05	0.000635213	TRUE
ENSG00000108797.12	CNTNAP1	63.6661	1.86298	0.474291	3.92794	8.56771e-05	0.000635213	TRUE
ENSG00000253716.7	MINCR	36.5783	-2.84489	0.724662	-3.92582	8.64364e-05	0.00064059	TRUE
ENSG00000168528.12	SERINC2	1248.22	-1.24515	0.317298	-3.92422	8.70119e-05	0.000644601	TRUE
ENSG00000123411.15	IKZF4	304.745	1.11907	0.285199	3.92382	8.71556e-05	0.000645397	TRUE
ENSG00000131969.15	ABHD12B	25.4195	-2.72996	0.695757	-3.92373	8.7188e-05	0.000645397	TRUE
ENSG00000139269.3	INHBE	22.186	-4.83372	1.23234	-3.92238	8.76769e-05	0.000648761	TRUE
ENSG00000188846.14	RPL14	7734.83	-1.32242	0.337197	-3.9218	8.78901e-05	0.000650083	TRUE
ENSG00000168016.15	TRANK1	2150.98	1.88622	0.481031	3.9212	8.8109e-05	0.000651445	TRUE
ENSG00000147571.5	CRH	36.8946	-6.69304	1.70724	-3.92038	8.84106e-05	0.000653419	TRUE
ENSG00000221944.9	TIGD1	74.5381	-1.97801	0.504712	-3.91909	8.88843e-05	0.000656661	TRUE
ENSG00000121270.16	ABCC11	15.5623	5.95127	1.51883	3.91833	8.91664e-05	0.000658486	TRUE
ENSG00000250274.2	ENSG00000250274	15.5469	4.39552	1.12186	3.91806	8.92663e-05	0.000658966	TRUE
ENSG00000235194.9	PPP1R3E	179.843	-1.2491	0.318875	-3.9172	8.95829e-05	0.000661043	TRUE
ENSG00000239697.11	TNFSF12	1234.1	1.03695	0.264738	3.91691	8.9693e-05	0.000661596	TRUE
ENSG00000157456.8	CCNB2	88.017	-1.46754	0.374712	-3.91644	8.98661e-05	0.000662613	TRUE
ENSG00000106665.16	CLIP2	741.11	-1.02628	0.262185	-3.91432	9.06582e-05	0.000668191	TRUE
ENSG00000112414.15	ADGRG6	33.777	-2.33956	0.597818	-3.9135	9.09673e-05	0.000670206	TRUE
ENSG00000173638.19	SLC19A1	535.286	-1.17411	0.300044	-3.91314	9.11039e-05	0.00067095	TRUE
ENSG00000229931.2	ATXN1-AS1	83.3761	-1.98684	0.507812	-3.91255	9.13252e-05	0.000672317	TRUE
ENSG00000160593.19	JAML	6700.96	-1.81962	0.465344	-3.91027	9.21917e-05	0.00067843	TRUE
ENSG00000262488.1	ENSG00000262488	14.6925	-6.63019	1.69571	-3.90998	9.23054e-05	0.000679001	TRUE
ENSG00000170293.9	CMTM8	32.8983	-2.93252	0.750124	-3.90938	9.25346e-05	0.000680421	TRUE
ENSG00000107874.11	CUEDC2	1207.83	1.07828	0.275833	3.90919	9.26072e-05	0.000680422	TRUE
ENSG00000075702.19	WDR62	54.1182	-2.4806	0.634543	-3.90928	9.25718e-05	0.000680422	TRUE
ENSG00000198839.10	ZNF277	924.609	0.886478	0.22678	3.90898	9.26848e-05	0.000680727	TRUE
ENSG00000140386.13	SCAPER	416.462	1.13804	0.291161	3.90864	9.28162e-05	0.000681426	TRUE
ENSG00000159352.16	PSMD4	3452.01	1.07215	0.27438	3.90756	9.3234e-05	0.000684225	TRUE
ENSG00000167747.16	C19orf48	289.54	-1.37597	0.352344	-3.90519	9.41518e-05	0.000690691	TRUE
ENSG00000156521.14	TYSND1	650.095	1.51786	0.388893	3.90302	9.49987e-05	0.000696632	TRUE
ENSG00000143226.15	FCGR2A	1895.34	1.04847	0.268661	3.90256	9.51809e-05	0.000697697	TRUE
ENSG00000197467.17	COL13A1	39.4818	-2.33002	0.597188	-3.90166	9.55367e-05	0.000700031	TRUE
ENSG00000140443.15	IGF1R	775.562	-1.06132	0.272122	-3.90015	9.61327e-05	0.000704125	TRUE
ENSG00000121957.15	GPSM2	105.366	-1.70989	0.43855	-3.89896	9.6607e-05	0.000707048	TRUE
ENSG00000154822.18	PLCL2	1254	1.33253	0.341759	3.89902	9.65825e-05	0.000707048	TRUE
ENSG00000109881.17	CCDC34	97.2341	-1.46706	0.376323	-3.89841	9.68247e-05	0.000708365	TRUE
ENSG00000169247.14	SH3TC2	29.6513	-4.19113	1.07545	-3.8971	9.73503e-05	0.000711933	TRUE
ENSG00000180596.8	H2BC4	419.617	3.04811	0.782208	3.8968	9.74725e-05	0.00071255	TRUE
ENSG00000149289.11	ZC3H12C	1268.03	0.990479	0.254231	3.89598	9.78009e-05	0.000714673	TRUE
ENSG00000105519.18	CAPS	213.893	-1.28457	0.329834	-3.8946	9.83624e-05	0.000718496	TRUE
ENSG00000204525.18	HLA-C	143306	1.28512	0.330104	3.89308	9.89803e-05	0.000722729	TRUE
ENSG00000100316.16	RPL3	23686.2	-1.14466	0.294057	-3.89265	9.91541e-05	0.000723717	TRUE
ENSG00000171488.15	LRRC8C	1368.46	1.18585	0.304754	3.89117	9.97607e-05	0.000727862	TRUE
ENSG00000137731.14	FXYD2	127.107	1.73396	0.445674	3.89065	9.99776e-05	0.000729162	TRUE
ENSG00000158710.15	TAGLN2	12946.4	1.24302	0.319525	3.8902	0.00010016	0.000730209	TRUE
ENSG00000132256.20	TRIM5	734.074	1.39604	0.358881	3.88997	0.000100257	0.000730629	TRUE
ENSG00000147138.3	GPR174	14.1751	4.47885	1.15175	3.88873	0.000100771	0.000734094	TRUE
ENSG00000125247.16	TMTC4	226.153	-1.18399	0.304639	-3.88653	0.000101687	0.000740482	TRUE
ENSG00000230795.3	HLA-K	152.972	1.45893	0.375424	3.88608	0.000101874	0.000741268	TRUE
ENSG00000285492.1	ENSG00000285492	302.262	-1.39253	0.358334	-3.88612	0.00010186	0.000741268	TRUE
ENSG00000091490.11	SEL1L3	6032.16	-1.14387	0.294369	-3.88582	0.000101986	0.000741795	TRUE
ENSG00000226950.8	DANCR	122.246	-1.87863	0.483662	-3.88417	0.00010268	0.000746549	TRUE
ENSG00000091140.15	DLD	4247.71	0.890355	0.229232	3.88408	0.000102719	0.000746549	TRUE
ENSG00000245025.3	ENSG00000245025	44.7317	1.987	0.511702	3.88312	0.000103123	0.000749193	TRUE
ENSG00000160298.18	C21orf58	51.9139	-1.71748	0.442327	-3.88284	0.000103244	0.000749785	TRUE
ENSG00000235863.4	B3GALT4	735.802	1.8508	0.476709	3.88245	0.000103408	0.000750684	TRUE
ENSG00000272734.1	ADIRF-AS1	129.107	-1.66801	0.42971	-3.8817	0.00010373	0.000752734	TRUE
ENSG00000186577.14	SMIM29	844.328	1.01987	0.262906	3.87921	0.000104798	0.000760187	TRUE
ENSG00000135519.8	KCNH3	108.562	-2.71997	0.701235	-3.87883	0.000104962	0.000761084	TRUE
ENSG00000102096.9	PIM2	629.034	1.52054	0.392098	3.87796	0.000105335	0.000763495	TRUE
ENSG00000130305.17	NSUN5	486.243	1.44063	0.371558	3.87728	0.000105631	0.00076515	TRUE
ENSG00000197265.9	GTF2E2	1331.87	1.17938	0.304179	3.87725	0.000105645	0.00076515	TRUE
ENSG00000183784.7	DOCK8-AS1	72.7058	1.94002	0.500448	3.87656	0.000105944	0.000767026	TRUE
ENSG00000090857.14	PDPR	1115.96	-0.857424	0.221316	-3.87421	0.000106973	0.000774174	TRUE
ENSG00000224875.2	EML4-AS1	65.8007	2.20998	0.570672	3.87259	0.000107686	0.000779037	TRUE
ENSG00000179104.9	TMTC2	643.053	-1.17145	0.302509	-3.87244	0.00010775	0.000779197	TRUE
ENSG00000105953.16	OGDH	5383.09	1.20312	0.310744	3.87175	0.000108056	0.000781113	TRUE
ENSG00000146433.10	TMEM181	1378.08	-0.842019	0.217518	-3.87104	0.000108373	0.000783103	TRUE
ENSG00000185198.12	PRSS57	22.9957	3.14994	0.813807	3.87062	0.000108559	0.000784146	TRUE
ENSG00000178803.12	ADORA2A-AS1	35.5999	4.21535	1.0894	3.86944	0.000109085	0.000787637	TRUE
ENSG00000232442.2	MHENCR	174.396	-1.74229	0.450376	-3.86853	0.000109493	0.000790285	TRUE
ENSG00000147604.14	RPL7	8521.29	-1.10509	0.285879	-3.86561	0.000110812	0.000799498	TRUE
ENSG00000130956.14	HABP4	165.382	1.21123	0.31339	3.86493	0.000111122	0.000801427	TRUE
ENSG00000185862.7	EVI2B	6870.29	-1.57388	0.407241	-3.86474	0.000111206	0.000801725	TRUE
ENSG00000105610.6	KLF1	27.706	3.70145	0.957912	3.86408	0.000111509	0.000803295	TRUE
ENSG00000127511.10	SIN3B	2284.01	-1.14934	0.297441	-3.86411	0.000111495	0.000803295	TRUE
ENSG00000236846.1	ENSG00000236846	12.9629	-6.75412	1.74804	-3.86384	0.00011162	0.000803768	TRUE
ENSG00000269934.3	ENSG00000269934	29.7093	-2.7194	0.703825	-3.86375	0.000111661	0.000803768	TRUE
ENSG00000107968.10	MAP3K8	2849.12	2.49518	0.64581	3.86365	0.000111705	0.000803783	TRUE
ENSG00000272341.1	ENSG00000272341	41.733	-2.74609	0.71099	-3.86234	0.000112304	0.000807781	TRUE
ENSG00000163605.15	PPP4R2	2735.24	1.31472	0.34042	3.86206	0.000112434	0.000808408	TRUE
ENSG00000184992.13	BRI3BP	772.783	-1.14363	0.29614	-3.86179	0.000112561	0.00080901	TRUE
ENSG00000177542.11	SLC25A22	414.579	1.00979	0.261538	3.86098	0.000112935	0.000811388	TRUE
ENSG00000285006.1	ENSG00000285006	38.7756	-2.3482	0.608645	-3.85808	0.00011428	0.000820737	TRUE
ENSG00000118762.8	PKD2	3139.26	-1.066	0.276332	-3.85768	0.00011447	0.000821792	TRUE
ENSG00000008311.16	AASS	18.943	4.49493	1.16541	3.85695	0.000114811	0.000823922	TRUE
ENSG00000105369.10	CD79A	141.938	-3.74518	0.97116	-3.8564	0.000115069	0.000825461	TRUE
ENSG00000205336.14	ADGRG1	17.311	5.78027	1.49931	3.85528	0.0001156	0.000828949	TRUE
ENSG00000144481.17	TRPM8	20.6239	-4.44992	1.15457	-3.85417	0.000116123	0.000832388	TRUE
ENSG00000070190.13	DAPP1	1958.26	1.84769	0.479438	3.85387	0.000116264	0.000833078	TRUE
ENSG00000146733.14	PSPH	411.443	-1.03307	0.268076	-3.85364	0.000116373	0.000833544	TRUE
ENSG00000198160.15	MIER1	1945.25	1.20929	0.313931	3.85209	0.000117115	0.000838539	TRUE
ENSG00000162783.11	IER5	11051.7	1.81237	0.470515	3.85189	0.000117208	0.000838881	TRUE
ENSG00000166228.9	PCBD1	1768.1	-1.27925	0.332193	-3.85092	0.000117676	0.000841915	TRUE
ENSG00000110455.14	ACCS	386.611	1.18846	0.308711	3.84976	0.000118234	0.000845581	TRUE
ENSG00000165886.5	UBTD1	1496.82	-1.1046	0.286962	-3.8493	0.000118458	0.000846861	TRUE
ENSG00000080822.17	CLDND1	1296.58	0.860654	0.22364	3.84839	0.000118897	0.00084968	TRUE
ENSG00000232504.5	ST3GAL5-AS1	46.3826	-1.79001	0.465148	-3.84826	0.000118957	0.000849787	TRUE
ENSG00000198771.11	RCSD1	4118.37	1.24583	0.323845	3.84701	0.000119566	0.000853683	TRUE
ENSG00000174807.4	CD248	22.4444	-2.49127	0.647596	-3.84696	0.000119594	0.000853683	TRUE
ENSG00000143315.8	PIGM	153.477	1.54738	0.402256	3.84676	0.000119689	0.000854042	TRUE
ENSG00000105254.12	TBCB	1466.08	0.844245	0.219518	3.84591	0.000120107	0.000856695	TRUE
ENSG00000270728.1	ENSG00000270728	15.061	-4.57053	1.18863	-3.84521	0.000120447	0.000858795	TRUE
ENSG00000180425.11	C11orf71	168.278	1.27052	0.330463	3.84466	0.00012072	0.000860418	TRUE
ENSG00000126067.12	PSMB2	3200.4	0.938355	0.244103	3.84409	0.000121002	0.000862097	TRUE
ENSG00000157617.17	C2CD2	443.129	-1.00207	0.260793	-3.84239	0.000121842	0.000867754	TRUE
ENSG00000289340.1	ENSG00000289340	198.634	-3.084	0.802918	-3.84099	0.000122539	0.000872387	TRUE
ENSG00000134575.13	ACP2	6896.44	1.59103	0.414298	3.84031	0.000122881	0.000874495	TRUE
ENSG00000165071.15	TMEM71	996.486	-1.5262	0.397439	-3.84009	0.00012299	0.000874934	TRUE
ENSG00000125084.13	WNT1	50.8646	-4.90522	1.27771	-3.83908	0.000123495	0.000878195	TRUE
ENSG00000149483.13	TMEM138	1267.99	1.09889	0.286368	3.83733	0.000124378	0.000884144	TRUE
ENSG00000177842.12	ZNF620	95.5091	-1.62331	0.423077	-3.83691	0.00012459	0.000885314	TRUE
ENSG00000243335.10	KCTD7	437.589	-1.50639	0.392705	-3.83593	0.000125088	0.000888514	TRUE
ENSG00000173209.23	AHSA2P	1651.95	-1.04948	0.273606	-3.83573	0.000125191	0.000888914	TRUE
ENSG00000165724.6	ZMYND19	301.969	-1.0018	0.261257	-3.83456	0.000125792	0.000892841	TRUE
ENSG00000091483.8	FH	2600.56	-0.851091	0.221967	-3.83431	0.00012592	0.000893075	TRUE
ENSG00000112759.19	SLC29A1	1857.07	-1.08029	0.281744	-3.83431	0.000125916	0.000893075	TRUE
ENSG00000005513.10	SOX8	38.4449	-4.02764	1.05061	-3.83362	0.000126273	0.000895242	TRUE
ENSG00000205352.11	PRR13	3181.79	0.808686	0.210989	3.83284	0.000126672	0.000897736	TRUE
ENSG00000101350.8	KIF3B	1671.12	1.09976	0.28695	3.83258	0.000126804	0.000898332	TRUE
ENSG00000243414.6	TICAM2	24.7697	2.50168	0.652798	3.83224	0.000126981	0.000899242	TRUE
ENSG00000124783.14	SSR1	7347.99	0.832735	0.21732	3.83184	0.00012719	0.000900385	TRUE
ENSG00000240563.2	L1TD1	13.9614	4.87252	1.27183	3.83112	0.000127563	0.00090269	TRUE
ENSG00000128973.13	CLN6	789.51	-1.18873	0.310308	-3.8308	0.000127726	0.000903502	TRUE
ENSG00000214253.9	FIS1	1901.66	-1.01088	0.263898	-3.83055	0.000127855	0.000904074	TRUE
ENSG00000274180.1	NATD1	804.437	-1.68304	0.439596	-3.8286	0.000128874	0.000910935	TRUE
ENSG00000033178.13	UBA6	2800.44	0.803365	0.209913	3.82714	0.000129643	0.000916026	TRUE
ENSG00000261795.1	ENSG00000261795	125.576	-2.39238	0.625394	-3.82539	0.000130564	0.00092219	TRUE
ENSG00000154511.12	DIPK1A	793.179	1.10061	0.28781	3.82408	0.000131259	0.000926403	TRUE
ENSG00000100263.14	RHBDD3	488.627	1.41104	0.368983	3.82414	0.00013123	0.000926403	TRUE
ENSG00000228928.1	KPNA2P2	34.9677	4.76638	1.24663	3.8234	0.000131623	0.000928621	TRUE
ENSG00000185989.11	RASA3	1675.82	-0.820411	0.214606	-3.82288	0.000131902	0.000930239	TRUE
ENSG00000228863.8	ENSG00000228863	22.6922	2.99032	0.782284	3.82255	0.000132078	0.00093113	TRUE
ENSG00000163485.17	ADORA1	16.1993	-3.45616	0.904433	-3.82136	0.00013272	0.000934957	TRUE
ENSG00000148429.15	USP6NL	967.99	1.49957	0.392412	3.82143	0.000132681	0.000934957	TRUE
ENSG00000072840.13	EVC	213.439	-1.57278	0.411593	-3.8212	0.000132805	0.000935203	TRUE
ENSG00000138442.11	WDR12	622.039	-1.13934	0.29828	-3.81971	0.000133607	0.000940503	TRUE
ENSG00000260001.7	TGFBR3L	46.1881	-2.06211	0.5399	-3.81943	0.000133759	0.000941216	TRUE
ENSG00000196154.12	S100A4	15471.5	-1.12106	0.293741	-3.81648	0.000135368	0.000952182	TRUE
ENSG00000106327.13	TFR2	40.383	2.11452	0.55408	3.81627	0.000135486	0.000952656	TRUE
ENSG00000135127.12	BICDL1	31.7736	-3.27684	0.858802	-3.8156	0.000135855	0.000954897	TRUE
ENSG00000170385.10	SLC30A1	4443.73	1.62373	0.425662	3.8146	0.000136405	0.0009584	TRUE
ENSG00000185475.11	TMEM179B	1183.11	1.07382	0.28155	3.81396	0.00013676	0.000960537	TRUE
ENSG00000132463.15	GRSF1	3743.87	0.955021	0.250451	3.8132	0.00013718	0.000963125	TRUE
ENSG00000257242.9	LINC01619	21.0884	2.59037	0.679377	3.81286	0.000137366	0.000964073	TRUE
ENSG00000185272.14	RBM11	358.671	-1.92996	0.506233	-3.8124	0.000137626	0.00096554	TRUE
ENSG00000260804.3	LINC01963	28.8813	-2.751	0.722367	-3.80832	0.000139916	0.000981238	TRUE
ENSG00000060971.19	ACAA1	3372.55	1.03387	0.271676	3.80553	0.000141503	0.000991998	TRUE
ENSG00000096433.11	ITPR3	221.679	1.74771	0.459278	3.80533	0.000141613	0.000992401	TRUE
ENSG00000113269.14	RNF130	14192.4	-0.823842	0.216564	-3.80416	0.000142287	0.000996752	TRUE
ENSG00000171634.19	BPTF	2823.73	-0.844582	0.222028	-3.80395	0.000142406	0.000997212	TRUE
ENSG00000184988.8	TMEM106A	1953.02	1.18271	0.310969	3.80332	0.000142772	0.000999035	TRUE
ENSG00000184208.12	C22orf46	490.118	1.15461	0.303576	3.80336	0.000142747	0.000999035	TRUE
ENSG00000101126.18	ADNP	2099.92	-0.967212	0.254372	-3.80235	0.000143332	0.00100257	TRUE
ENSG00000173166.18	RAPH1	212.696	-2.1051	0.55375	-3.80154	0.0001438	0.00100548	TRUE
ENSG00000006704.11	GTF2IRD1	351.411	-1.1651	0.306597	-3.80012	0.000144628	0.00101052	TRUE
ENSG00000151849.16	CENPJ	226.592	1.22917	0.32345	3.80019	0.000144585	0.00101052	TRUE
ENSG00000165916.9	PSMC3	2539.93	0.850435	0.223829	3.79949	0.000144994	0.00101269	TRUE
ENSG00000278540.5	ACACA	1185.57	-1.31482	0.346064	-3.79935	0.000145077	0.0010129	TRUE
ENSG00000141232.5	TOB1	3737.72	-1.9711	0.51899	-3.79796	0.000145893	0.00101822	TRUE
ENSG00000072832.15	CRMP1	28.9914	-2.65294	0.698616	-3.79743	0.000146204	0.00102001	TRUE
ENSG00000172031.7	EPHX4	10.1617	-6.92685	1.82416	-3.79728	0.000146293	0.00102025	TRUE
ENSG00000161618.10	ALDH16A1	1563.9	1.3231	0.348491	3.79666	0.000146657	0.00102241	TRUE
ENSG00000142168.15	SOD1	2765.29	0.92595	0.243924	3.79607	0.000147011	0.0010245	TRUE
ENSG00000198692.10	EIF1AY	919.894	1.10222	0.290402	3.79551	0.000147338	0.0010264	TRUE
ENSG00000106804.9	C5	308.282	1.11587	0.294016	3.79527	0.000147481	0.00102701	TRUE
ENSG00000232104.4	RFX3-DT	26.6617	2.11417	0.557173	3.79445	0.000147969	0.00103003	TRUE
ENSG00000131469.15	RPL27	9315.47	-1.41149	0.372081	-3.7935	0.00014854	0.00103362	TRUE
ENSG00000100003.18	SEC14L2	135.014	-2.10065	0.553893	-3.79251	0.000149132	0.00103736	TRUE
ENSG00000214160.10	ALG3	837.447	-1.12346	0.296345	-3.79105	0.000150011	0.00104308	TRUE
ENSG00000130775.16	THEMIS2	10827.1	1.13223	0.298697	3.79056	0.00015031	0.0010446	TRUE
ENSG00000135480.17	KRT7	14.3657	6.4597	1.70418	3.79051	0.000150339	0.0010446	TRUE
ENSG00000173391.9	OLR1	1173.71	2.56644	0.677104	3.79032	0.000150455	0.00104502	TRUE
ENSG00000173714.8	WFIKKN2	48.9739	-3.43625	0.906842	-3.78925	0.000151103	0.00104913	TRUE
ENSG00000272463.1	ENSG00000272463	23.309	3.81409	1.00671	3.78865	0.000151469	0.00105128	TRUE
ENSG00000281398.4	SNHG4	108.009	-1.86316	0.491893	-3.78773	0.000152032	0.0010548	TRUE
ENSG00000233237.8	LINC00472	13.1124	4.97765	1.31423	3.78752	0.000152159	0.00105521	TRUE
ENSG00000182518.14	FAM104B	91.8207	-1.6064	0.424138	-3.78745	0.000152204	0.00105521	TRUE
ENSG00000075391.18	RASAL2	2515.31	-1.00106	0.264403	-3.78611	0.000153026	0.00106013	TRUE
ENSG00000225733.7	FGD5-AS1	4261.26	-0.806723	0.213071	-3.78617	0.000152985	0.00106013	TRUE
ENSG00000151640.13	DPYSL4	16.9588	3.19743	0.844678	3.78538	0.000153473	0.00106284	TRUE
ENSG00000013619.15	MAMLD1	51.3308	2.03217	0.536883	3.78513	0.000153631	0.00106354	TRUE
ENSG00000069812.11	HES2	143.442	-2.06571	0.545814	-3.78464	0.000153931	0.00106522	TRUE
ENSG00000185019.17	UBOX5	324.467	1.08517	0.286819	3.78344	0.000154674	0.00106997	TRUE
ENSG00000116761.12	CTH	44.6041	-2.9727	0.785753	-3.78325	0.000154795	0.00107002	TRUE
ENSG00000151746.15	BICD1	134.316	-1.27942	0.338181	-3.78325	0.000154793	0.00107002	TRUE
ENSG00000235847.2	LDHAP7	103.702	1.60183	0.423433	3.78296	0.000154977	0.00107049	TRUE
ENSG00000161653.11	NAGS	60.7678	1.72783	0.456733	3.78302	0.000154939	0.00107049	TRUE
ENSG00000167987.11	VPS37C	1830.72	0.89736	0.237226	3.78273	0.000155119	0.00107108	TRUE
ENSG00000147231.14	RADX	27.5847	-2.6631	0.704034	-3.78263	0.000155178	0.00107109	TRUE
ENSG00000104312.8	RIPK2	5675.34	2.10724	0.557215	3.78174	0.000155738	0.00107456	TRUE
ENSG00000196329.12	GIMAP5	36.6601	4.04609	1.07015	3.78086	0.000156286	0.00107795	TRUE
ENSG00000006625.18	GGCT	882.626	-0.827308	0.218942	-3.77866	0.000157677	0.00108715	TRUE
ENSG00000183576.13	SETD3	3407.85	-0.779275	0.206277	-3.77781	0.000158216	0.00109046	TRUE
ENSG00000143401.15	ANP32E	2148.7	0.964063	0.255239	3.7771	0.000158662	0.00109313	TRUE
ENSG00000215912.12	TTC34	39.108	-2.05621	0.544511	-3.77625	0.000159208	0.0010965	TRUE
ENSG00000111328.7	CDK2AP1	2855.45	-1.04677	0.277213	-3.77604	0.000159338	0.00109699	TRUE
ENSG00000146411.6	SLC2A12	13.097	3.93824	1.04336	3.77457	0.000160286	0.00110311	TRUE
ENSG00000196935.10	SRGAP1	174.757	-1.37675	0.364832	-3.77365	0.000160874	0.00110675	TRUE
ENSG00000118785.15	SPP1	98228.5	-1.48948	0.394766	-3.77307	0.000161249	0.00110893	TRUE
ENSG00000197451.12	HNRNPAB	3348.15	-0.826996	0.219249	-3.77196	0.000161973	0.00111349	TRUE
ENSG00000128739.23	SNRPN	577.018	-1.04039	0.275879	-3.77118	0.000162478	0.00111656	TRUE
ENSG00000183091.21	NEB	141.312	-1.59864	0.424001	-3.77036	0.00016301	0.00111981	TRUE
ENSG00000159228.13	CBR1	1328.58	1.04421	0.276996	3.76976	0.000163403	0.0011221	TRUE
ENSG00000100918.14	REC8	403.452	1.99406	0.529114	3.76868	0.000164115	0.00112657	TRUE
ENSG00000272325.2	NUDT3	455.662	1.52049	0.403539	3.76789	0.000164631	0.00112971	TRUE
ENSG00000100162.15	CENPM	15.496	-3.1301	0.830828	-3.76745	0.000164922	0.00113129	TRUE
ENSG00000111669.15	TPI1	17995.3	1.25166	0.332537	3.76397	0.000167236	0.00114674	TRUE
ENSG00000113272.14	THG1L	345.047	1.03878	0.276007	3.76361	0.000167481	0.00114801	TRUE
ENSG00000204673.11	AKT1S1	1634.05	0.933402	0.248132	3.76171	0.000168756	0.00115632	TRUE
ENSG00000124882.4	EREG	1101.18	2.04798	0.544512	3.76113	0.000169149	0.00115859	TRUE
ENSG00000288559.1	ENSG00000288559	30.4244	-2.4899	0.662067	-3.7608	0.00016937	0.00115968	TRUE
ENSG00000138101.20	DTNB	270.305	1.13553	0.301951	3.76063	0.000169486	0.00116006	TRUE
ENSG00000197136.5	PCNX3	2727.56	0.933905	0.248376	3.76004	0.000169885	0.00116236	TRUE
ENSG00000151611.17	MMAA	412.808	1.01375	0.26968	3.75907	0.000170547	0.00116647	TRUE
ENSG00000104047.15	DTWD1	278.602	-1.46451	0.389683	-3.75821	0.000171131	0.00117004	TRUE
ENSG00000177791.12	MYOZ1	138.383	-1.63224	0.434347	-3.75792	0.00017133	0.00117097	TRUE
ENSG00000164379.7	FOXQ1	229.301	-5.52464	1.47029	-3.75753	0.000171599	0.00117207	TRUE
ENSG00000009413.16	REV3L	683.948	-1.15444	0.307235	-3.75751	0.000171614	0.00117207	TRUE
ENSG00000162614.19	NEXN	72.5693	2.32148	0.617947	3.75676	0.000172128	0.00117514	TRUE
ENSG00000242258.2	LINC00996	42.0141	10.0216	2.66777	3.75655	0.000172275	0.00117572	TRUE
ENSG00000058804.12	NDC1	685.989	-0.8785	0.233924	-3.75549	0.000173006	0.00118028	TRUE
ENSG00000099326.9	MZF1	516.15	-0.95575	0.254542	-3.75478	0.000173491	0.00118316	TRUE
ENSG00000106268.16	NUDT1	328.476	-1.30857	0.348588	-3.75391	0.0001741	0.00118689	TRUE
ENSG00000167107.13	ACSF2	1699.32	-1.05649	0.281446	-3.7538	0.000174174	0.00118696	TRUE
ENSG00000214140.11	PRCD	20.3851	-2.78526	0.742029	-3.75357	0.000174331	0.0011876	TRUE
ENSG00000229124.8	VIM-AS1	211.151	-1.38946	0.370201	-3.75327	0.000174545	0.00118863	TRUE
ENSG00000104375.17	STK3	497.912	1.132	0.301822	3.75055	0.000176451	0.00120117	TRUE
ENSG00000169972.12	PUSL1	237.813	-1.27416	0.339779	-3.74998	0.000176849	0.00120333	TRUE
ENSG00000163462.19	TRIM46	99.2271	1.33493	0.35599	3.74991	0.000176897	0.00120333	TRUE
ENSG00000237232.9	ZNF295-AS1	52.8289	-2.66439	0.710542	-3.7498	0.000176978	0.00120345	TRUE
ENSG00000259673.6	IQCH-AS1	101.101	-1.51714	0.404811	-3.74778	0.000178407	0.00121273	TRUE
ENSG00000019102.12	VSIG2	61.432	-2.82674	0.75448	-3.74661	0.000179241	0.00121795	TRUE
ENSG00000124570.21	SERPINB6	7661.47	-0.939869	0.250894	-3.74607	0.000179625	0.00122012	TRUE
ENSG00000167261.14	DPEP2	1499.5	-1.21749	0.325065	-3.74536	0.000180135	0.00122315	TRUE
ENSG00000178921.14	PFAS	359.893	-1.02099	0.2727	-3.74402	0.000181099	0.00122925	TRUE
ENSG00000182220.15	ATP6AP2	17163.4	-0.836429	0.22349	-3.74257	0.000182146	0.00123591	TRUE
ENSG00000285706.1	ENSG00000285706	17.1951	-4.78329	1.27843	-3.74154	0.000182897	0.00124056	TRUE
ENSG00000160360.13	GPSM1	140.917	-1.21455	0.324627	-3.74138	0.000183014	0.00124091	TRUE
ENSG00000005882.12	PDK2	270.589	-1.49923	0.400769	-3.74088	0.000183378	0.00124293	TRUE
ENSG00000183617.5	MRPL54	745.011	1.23064	0.329032	3.74017	0.000183894	0.00124589	TRUE
ENSG00000198816.7	ZNF358	418.591	-1.10002	0.294114	-3.7401	0.000183949	0.00124589	TRUE
ENSG00000142961.16	MOB3C	906.155	1.26347	0.337945	3.73867	0.000184993	0.00125161	TRUE
ENSG00000288836.1	ENSG00000288836	12.743	4.64406	1.24217	3.73868	0.000184989	0.00125161	TRUE
ENSG00000215769.8	ARHGAP27P1-BPTFP1-KPNA2P3	166.16	1.31875	0.352724	3.73876	0.000184934	0.00125161	TRUE
ENSG00000214113.11	LYRM4	419.169	1.13389	0.30338	3.73753	0.000185839	0.00125689	TRUE
ENSG00000172818.10	OVOL1	224.708	-1.8943	0.50685	-3.73739	0.000185939	0.00125711	TRUE
ENSG00000203668.3	CHML	435.187	-1.17362	0.314088	-3.73659	0.000186535	0.00126069	TRUE
ENSG00000101974.15	ATP11C	1079.18	1.00828	0.269867	3.73621	0.000186812	0.00126211	TRUE
ENSG00000177383.5	MAGEF1	254.8	2.24429	0.600703	3.73611	0.000186891	0.00126218	TRUE
ENSG00000166965.13	RCCD1	162.999	-1.49362	0.399791	-3.736	0.000186968	0.00126225	TRUE
ENSG00000243742.5	RPLP0P2	74.9567	-2.67622	0.71642	-3.73554	0.000187312	0.00126412	TRUE
ENSG00000164308.17	ERAP2	1836.68	1.26406	0.338397	3.73543	0.000187392	0.00126421	TRUE
ENSG00000075089.10	ACTR6	750.039	1.45262	0.388899	3.73521	0.00018756	0.00126488	TRUE
ENSG00000150551.11	LYPD1	8.80379	-6.81255	1.82397	-3.73501	0.000187705	0.00126541	TRUE
ENSG00000114126.18	TFDP2	608.552	0.890042	0.238349	3.7342	0.000188314	0.00126906	TRUE
ENSG00000096654.16	ZNF184	186.254	-1.17848	0.315693	-3.73298	0.000189225	0.00127475	TRUE
ENSG00000153162.9	BMP6	67.5044	-3.38978	0.908175	-3.73252	0.000189575	0.00127619	TRUE
ENSG00000235081.1	ENSG00000235081	20.3242	-3.56859	0.956074	-3.73255	0.000189553	0.00127619	TRUE
ENSG00000257621.9	PSMA3-AS1	1134.84	-0.870957	0.233359	-3.73226	0.000189766	0.00127702	TRUE
ENSG00000286904.1	ENSG00000286904	10.4895	-6.39356	1.71318	-3.73198	0.000189983	0.00127783	TRUE
ENSG00000091436.17	MAP3K20	1347.85	-0.972641	0.260627	-3.73192	0.000190023	0.00127783	TRUE
ENSG00000134871.19	COL4A2	165.221	1.9123	0.512644	3.73028	0.000191266	0.00128573	TRUE
ENSG00000090447.12	TFAP4	108.857	-1.76167	0.472401	-3.72918	0.000192105	0.00129091	TRUE
ENSG00000000938.13	FGR	25024.1	-0.980245	0.262929	-3.72817	0.000192877	0.00129517	TRUE
ENSG00000089127.15	OAS1	6837.19	1.68101	0.450892	3.72819	0.000192861	0.00129517	TRUE
ENSG00000100949.15	RABGGTA	1244.87	0.850689	0.228216	3.72757	0.000193339	0.00129781	TRUE
ENSG00000179715.13	PCED1B	121.152	-1.65096	0.442925	-3.72739	0.000193471	0.00129823	TRUE
ENSG00000224596.9	ZMIZ1-AS1	1338.64	-1.16084	0.311651	-3.7248	0.000195472	0.00131114	TRUE
ENSG00000102921.8	N4BP1	3364.05	1.19241	0.320133	3.72472	0.000195535	0.00131114	TRUE
ENSG00000107731.12	UNC5B	108.693	-1.95679	0.525684	-3.72238	0.000197353	0.00132286	TRUE
ENSG00000133048.13	CHI3L1	101243	1.82263	0.489735	3.72167	0.000197906	0.0013261	TRUE
ENSG00000151150.22	ANK3	19.9153	-2.92965	0.787438	-3.72048	0.000198845	0.00133192	TRUE
ENSG00000196922.11	ZNF252P	486.672	-1.231	0.330914	-3.72001	0.000199212	0.0013339	TRUE
ENSG00000174306.22	ZHX3	439.234	-1.11161	0.298873	-3.71934	0.000199742	0.00133697	TRUE
ENSG00000048342.18	CC2D2A	105.856	-1.47804	0.397451	-3.7188	0.000200173	0.00133938	TRUE
ENSG00000287151.1	C2orf27A	115.045	1.54194	0.414796	3.71735	0.000201324	0.0013466	TRUE
ENSG00000173698.18	ADGRG2	73.0098	2.33679	0.62886	3.71591	0.000202475	0.00135382	TRUE
ENSG00000114978.18	MOB1A	12705.9	0.8339	0.224529	3.71399	0.000204014	0.00136362	TRUE
ENSG00000138346.15	DNA2	95.3635	-1.27297	0.342816	-3.71328	0.000204587	0.00136697	TRUE
ENSG00000280560.3	LINC01374	11.909	-5.84231	1.57355	-3.71282	0.000204965	0.00136901	TRUE
ENSG00000129355.7	CDKN2D	921.561	1.87928	0.506307	3.71174	0.000205836	0.00137433	TRUE
ENSG00000288952.1	ENSG00000288952	19.6804	-2.8277	0.76192	-3.71128	0.000206214	0.00137596	TRUE
ENSG00000129521.15	EGLN3	551.831	2.28402	0.61543	3.71127	0.000206226	0.00137596	TRUE
ENSG00000188372.15	ZP3	122.28	1.77119	0.477353	3.71043	0.000206905	0.00138	TRUE
ENSG00000100027.17	YPEL1	30.2057	-2.13944	0.57672	-3.70967	0.00020753	0.00138368	TRUE
ENSG00000079999.14	KEAP1	2041.96	1.25764	0.339151	3.70818	0.00020875	0.00139132	TRUE
ENSG00000159733.14	ZFYVE28	590.408	-1.0944	0.295148	-3.70797	0.000208927	0.001392	TRUE
ENSG00000167083.7	GNGT2	173.798	1.37228	0.370106	3.70779	0.000209074	0.0013925	TRUE
ENSG00000180096.13	SEPTIN1	54.675	-2.54119	0.685512	-3.707	0.00020973	0.00139636	TRUE
ENSG00000106868.17	SUSD1	3287.79	0.774777	0.20908	3.70565	0.000210853	0.00140335	TRUE
ENSG00000166340.18	TPP1	19744.4	-0.85916	0.231889	-3.70505	0.00021135	0.00140616	TRUE
ENSG00000147576.17	ADHFE1	55.2235	-2.29234	0.61878	-3.70461	0.000211715	0.00140809	TRUE
ENSG00000163320.12	CGGBP1	4735.4	-0.773574	0.208967	-3.7019	0.000213991	0.00142272	TRUE
ENSG00000130940.15	CASZ1	103.691	1.24298	0.33597	3.69968	0.000215874	0.00143473	TRUE
ENSG00000136169.17	SETDB2	1165.65	-1.20964	0.326966	-3.69957	0.000215962	0.00143481	TRUE
ENSG00000233030.2	ENSG00000233030	11.1926	6.18253	1.67129	3.69925	0.000216241	0.00143616	TRUE
ENSG00000072682.20	P4HA2	1269.69	1.38842	0.375436	3.69816	0.000217172	0.00144183	TRUE
ENSG00000123201.14	GUCY1B2	9.36833	5.21875	1.41133	3.69775	0.00021752	0.00144363	TRUE
ENSG00000185800.12	DMWD	40.4631	2.56635	0.694145	3.69713	0.000218051	0.00144665	TRUE
ENSG00000186854.11	TRABD2A	273.043	1.13493	0.307002	3.69683	0.000218309	0.00144745	TRUE
ENSG00000158985.14	CDC42SE2	4076.46	1.18304	0.320018	3.69681	0.000218326	0.00144745	TRUE
ENSG00000250548.7	LINC01303	11.8362	3.95715	1.07073	3.69576	0.000219234	0.00145295	TRUE
ENSG00000184675.11	AMER1	183.038	1.13394	0.306893	3.6949	0.000219976	0.00145736	TRUE
ENSG00000221914.11	PPP2R2A	1496.06	0.829669	0.224606	3.69389	0.000220851	0.00146264	TRUE
ENSG00000167555.14	ZNF528	340.469	-1.40485	0.380447	-3.69262	0.000221957	0.00146945	TRUE
ENSG00000115841.21	RMDN2	278.131	-1.23507	0.334622	-3.69095	0.000223416	0.00147859	TRUE
ENSG00000147996.17	CBWD5	90.1866	1.54229	0.417999	3.6897	0.000224521	0.00148538	TRUE
ENSG00000213468.7	FIRRE	104.344	1.69033	0.458141	3.68953	0.000224665	0.00148581	TRUE
ENSG00000198886.2	MT-ND4	178210	-2.22718	0.603786	-3.68868	0.000225416	0.00149025	TRUE
ENSG00000233884.2	ENSG00000233884	21.3081	-5.84746	1.58549	-3.68811	0.000225927	0.0014931	TRUE
ENSG00000121236.21	TRIM6	126.091	1.57567	0.427244	3.68798	0.000226043	0.00149334	TRUE
ENSG00000198734.12	F5	631.534	-4.13358	1.12109	-3.68712	0.00022681	0.00149788	TRUE
ENSG00000079150.19	FKBP7	34.091	-1.93671	0.525282	-3.68699	0.000226926	0.00149813	TRUE
ENSG00000242550.6	SERPINB10	21.3193	6.00495	1.62955	3.68503	0.000228677	0.00150915	TRUE
ENSG00000158106.14	RHPN1	604.139	-2.0535	0.557269	-3.68493	0.000228763	0.00150919	TRUE
ENSG00000126458.4	RRAS	1567.6	1.0335	0.280532	3.68407	0.000229538	0.00151377	TRUE
ENSG00000170903.12	MSANTD4	499.875	1.04875	0.284686	3.6839	0.000229693	0.00151427	TRUE
ENSG00000180776.16	ZDHHC20	4436.67	0.789484	0.214327	3.68354	0.000230015	0.00151586	TRUE
ENSG00000229413.2	ENSG00000229413	32.8607	2.52747	0.686772	3.68022	0.000233033	0.00153467	TRUE
ENSG00000254275.6	LINC00824	9.86723	-6.61159	1.7965	-3.68026	0.000232998	0.00153467	TRUE
ENSG00000158092.7	NCK1	1927.89	0.943294	0.256341	3.67983	0.000233385	0.00153645	TRUE
ENSG00000163512.14	AZI2	689.495	1.24033	0.33716	3.67877	0.000234361	0.00154233	TRUE
ENSG00000112561.19	TFEB	1436.72	0.818937	0.222674	3.67774	0.000235306	0.00154801	TRUE
ENSG00000226979.9	LTA	8.59005	7.56995	2.05872	3.67702	0.000235979	0.0015519	TRUE
ENSG00000283646.2	LINC02009	22.183	-2.65656	0.722541	-3.67669	0.000236278	0.00155278	TRUE
ENSG00000167695.15	TLCD3A	97.1701	2.20021	0.598414	3.67673	0.000236242	0.00155278	TRUE
ENSG00000176076.7	KCNE5	13.8305	3.77269	1.0264	3.67565	0.000237242	0.00155829	TRUE
ENSG00000196924.19	FLNA	98438.1	-0.776195	0.211174	-3.67561	0.000237283	0.00155829	TRUE
ENSG00000213553.4	RPLP0P6	42.3528	-2.04226	0.555652	-3.67543	0.000237451	0.00155872	TRUE
ENSG00000145912.9	NHP2	541.238	-0.975171	0.265327	-3.67536	0.000237514	0.00155872	TRUE
ENSG00000204622.11	HLA-J	1034.82	1.64626	0.448112	3.67378	0.000238989	0.00156786	TRUE
ENSG00000107771.17	CCSER2	1994.54	1.01685	0.276821	3.6733	0.000239435	0.00157023	TRUE
ENSG00000089009.16	RPL6	8015	-1.07983	0.294022	-3.67263	0.000240064	0.00157381	TRUE
ENSG00000143162.9	CREG1	26921.4	0.809761	0.220495	3.67246	0.000240227	0.00157433	TRUE
ENSG00000131507.11	NDFIP1	4141.05	0.831922	0.226551	3.67212	0.000240543	0.00157585	TRUE
ENSG00000230107.1	ENSG00000230107	28.5406	2.2697	0.618243	3.67121	0.000241409	0.00158097	TRUE
ENSG00000176182.6	MYPOP	379.794	0.931673	0.253799	3.67091	0.000241691	0.00158227	TRUE
ENSG00000006283.18	CACNA1G	125.732	-1.75454	0.478124	-3.66963	0.000242901	0.00158963	TRUE
ENSG00000106077.19	ABHD11	222.558	1.01451	0.276497	3.66917	0.000243337	0.00159138	TRUE
ENSG00000102882.12	MAPK3	1925.57	-0.876802	0.238964	-3.66918	0.000243334	0.00159138	TRUE
ENSG00000162434.13	JAK1	8096.54	0.900952	0.245561	3.66895	0.000243548	0.0015922	TRUE
ENSG00000151806.14	GUF1	1173.44	-0.860539	0.234588	-3.66831	0.000244162	0.00159566	TRUE
ENSG00000079337.16	RAPGEF3	893.053	-1.45451	0.396654	-3.66696	0.000245454	0.00160355	TRUE
ENSG00000109654.16	TRIM2	34.4986	2.30379	0.628398	3.66613	0.000246249	0.00160819	TRUE
ENSG00000244734.4	HBB	246.557	12.7041	3.46549	3.66588	0.000246491	0.00160865	TRUE
ENSG00000110011.14	DNAJC4	1395.7	-1.00773	0.274891	-3.66592	0.000246453	0.00160865	TRUE
ENSG00000271601.4	LIX1L	523.217	1.29633	0.353634	3.66573	0.000246631	0.00160901	TRUE
ENSG00000131650.14	KREMEN2	21.5817	-2.60665	0.711225	-3.66501	0.000247325	0.00161297	TRUE
ENSG00000213729.3	RPS16P2	25.804	-6.28221	1.71462	-3.6639	0.000248402	0.00161944	TRUE
ENSG00000177697.19	CD151	3634.4	-0.833266	0.227432	-3.66381	0.000248491	0.00161945	TRUE
ENSG00000144848.11	ATG3	4381.11	0.801174	0.218734	3.66278	0.000249494	0.00162543	TRUE
ENSG00000213222.3	TOMM40P4	32.3142	2.11734	0.578498	3.66007	0.00025215	0.00164216	TRUE
ENSG00000112655.16	PTK7	50.5845	-1.84778	0.504902	-3.65969	0.000252521	0.00164401	TRUE
ENSG00000083857.15	FAT1	27.2261	-4.8425	1.32339	-3.65917	0.000253032	0.00164677	TRUE
ENSG00000163947.12	ARHGEF3	1797.49	0.845343	0.231204	3.65627	0.000255915	0.00166495	TRUE
ENSG00000274824.1	MIR7152	15.0785	-5.17148	1.41476	-3.65537	0.000256815	0.00166996	TRUE
ENSG00000174669.12	SLC29A2	69.6274	-1.70078	0.465288	-3.65532	0.000256862	0.00166996	TRUE
ENSG00000134153.10	EMC7	3259.57	0.829829	0.227026	3.65522	0.000256966	0.00167006	TRUE
ENSG00000287091.1	ENSG00000287091	77.1567	-1.88218	0.515265	-3.65283	0.000259362	0.00168505	TRUE
ENSG00000247121.7	ENSG00000247121	62.9551	1.62759	0.445654	3.65213	0.000260071	0.00168848	TRUE
ENSG00000184205.14	TSPYL2	738.169	-2.67625	0.732786	-3.65216	0.000260047	0.00168848	TRUE
ENSG00000175073.8	VCPIP1	1715.48	0.786745	0.215486	3.65102	0.000261197	0.00169521	TRUE
ENSG00000133818.14	RRAS2	65.4254	-2.13058	0.583605	-3.65072	0.00026151	0.00169607	TRUE
ENSG00000166920.13	C15orf48	19765.1	5.30037	1.45186	3.65074	0.00026149	0.00169607	TRUE
ENSG00000239948.2	RN7SL368P	48.3672	3.27432	0.897003	3.65029	0.000261945	0.0016983	TRUE
ENSG00000142188.17	TMEM50B	781.308	1.05636	0.289592	3.64774	0.000264559	0.00171407	TRUE
ENSG00000100243.22	CYB5R3	5864.31	1.17042	0.320856	3.64781	0.000264482	0.00171407	TRUE
ENSG00000173621.9	LRFN4	832.209	-0.912354	0.250189	-3.64666	0.00026567	0.00172068	TRUE
ENSG00000140479.18	PCSK6	286.71	-1.62296	0.445155	-3.64583	0.00026653	0.00172565	TRUE
ENSG00000161911.12	TREML1	91.8766	-3.59062	0.984943	-3.64551	0.000266862	0.00172721	TRUE
ENSG00000265298.1	ENSG00000265298	178.381	1.2679	0.347889	3.64457	0.000267841	0.00173295	TRUE
ENSG00000060491.17	OGFR	5163.83	1.22462	0.336032	3.64435	0.000268063	0.00173379	TRUE
ENSG00000187097.13	ENTPD5	668.389	1.13544	0.311619	3.64368	0.000268766	0.00173774	TRUE
ENSG00000204370.13	SDHD	2908.84	0.915486	0.251413	3.64137	0.000271193	0.00175282	TRUE
ENSG00000118508.5	RAB32	2437.11	-0.74077	0.203466	-3.64075	0.000271849	0.00175616	TRUE
ENSG00000049759.20	NEDD4L	563.469	-1.39744	0.383839	-3.6407	0.000271895	0.00175616	TRUE
ENSG00000137812.21	KNL1	49.351	-2.01073	0.552423	-3.63985	0.000272799	0.00176139	TRUE
ENSG00000204160.12	ZDHHC18	3335.57	1.17505	0.32292	3.63884	0.000273867	0.00176768	TRUE
ENSG00000234327.9	ZNF232-AS1	35.6435	-2.60743	0.716726	-3.63797	0.000274797	0.00177307	TRUE
ENSG00000167081.18	PBX3	1555.53	-0.930319	0.255753	-3.63757	0.000275221	0.0017752	TRUE
ENSG00000189068.11	VSTM1	581.062	-2.1717	0.597108	-3.63703	0.000275801	0.00177833	TRUE
ENSG00000267064.2	UXT-AS1	31.9291	-2.21719	0.609774	-3.63609	0.00027681	0.00178422	TRUE
ENSG00000137491.15	SLCO2B1	6882.51	-2.13736	0.587852	-3.63588	0.000277035	0.00178506	TRUE
ENSG00000162493.17	PDPN	186.937	1.28687	0.354054	3.63466	0.000278342	0.00179287	TRUE
ENSG00000100983.12	GSS	1614.13	0.820985	0.226146	3.63033	0.000283061	0.00182264	TRUE
ENSG00000179041.4	RRS1	372.889	-1.13376	0.312316	-3.63018	0.000283229	0.0018231	TRUE
ENSG00000117543.22	DPH5	302.615	-1.17733	0.324353	-3.62976	0.00028368	0.00182538	TRUE
ENSG00000248538.9	ENSG00000248538	12.3134	-6.2677	1.7272	-3.62883	0.000284707	0.00183136	TRUE
ENSG00000146263.12	MMS22L	179.869	-1.21963	0.336142	-3.62832	0.000285268	0.00183434	TRUE
ENSG00000260912.1	ENSG00000260912	36.1909	-1.91379	0.527568	-3.62758	0.000286094	0.00183902	TRUE
ENSG00000007129.18	CEACAM21	139.452	1.20487	0.332419	3.62456	0.000289458	0.00186001	TRUE
ENSG00000108039.18	XPNPEP1	3274.42	0.933596	0.257607	3.62411	0.000289954	0.00186256	TRUE
ENSG00000198840.2	MT-ND3	18521	-1.85212	0.511089	-3.62387	0.000290232	0.00186371	TRUE
ENSG00000267040.7	ENSG00000267040	91.8898	1.37552	0.379694	3.62269	0.000291551	0.00187154	TRUE
ENSG00000174804.4	FZD4	34.9317	1.99977	0.552171	3.62165	0.000292731	0.00187847	TRUE
ENSG00000073008.15	PVR	1258.2	1.26489	0.349343	3.62077	0.000293725	0.00188421	TRUE
ENSG00000173237.5	C11orf86	9.32996	6.2475	1.72551	3.62066	0.000293855	0.0018844	TRUE
ENSG00000198857.3	HSD3BP5	29.1598	-2.82711	0.780874	-3.62044	0.000294104	0.00188471	TRUE
ENSG00000163507.15	CIP2A	140.142	1.12641	0.311124	3.62044	0.000294103	0.00188471	TRUE
ENSG00000268027.5	ENSG00000268027	24.3667	-2.95212	0.815486	-3.62007	0.000294518	0.00188672	TRUE
ENSG00000115598.10	IL1RL2	12.6754	-4.04533	1.11758	-3.61971	0.000294934	0.00188874	TRUE
ENSG00000008018.9	PSMB1	3198.21	0.815491	0.225325	3.61918	0.000295541	0.00189198	TRUE
ENSG00000165646.14	SLC18A2	79.9966	-2.78801	0.770377	-3.61903	0.000295715	0.00189245	TRUE
ENSG00000255284.3	ENSG00000255284	53.088	-1.62483	0.448989	-3.61886	0.000295905	0.00189302	TRUE
ENSG00000196312.15	MFSD14C	707.014	-0.974178	0.269213	-3.61861	0.000296193	0.00189423	TRUE
ENSG00000107872.14	FBXL15	807.962	1.27045	0.351183	3.61764	0.000297302	0.00190067	TRUE
ENSG00000156500.16	PABIR3	151.507	1.13093	0.312631	3.61747	0.000297495	0.00190126	TRUE
ENSG00000227036.9	LINC00511	17.0388	3.08704	0.85347	3.61704	0.000297988	0.00190376	TRUE
ENSG00000118495.21	PLAGL1	634.642	0.819908	0.226759	3.61577	0.000299453	0.00191247	TRUE
ENSG00000173221.14	GLRX	3320.62	1.33563	0.369555	3.61415	0.000301338	0.00192386	TRUE
ENSG00000240219.1	ENSG00000240219	14.7335	5.54294	1.53418	3.61295	0.000302728	0.00193144	TRUE
ENSG00000065308.5	TRAM2	746.357	-1.10984	0.307184	-3.61295	0.000302731	0.00193144	TRUE
ENSG00000136828.19	RALGPS1	79.8073	-1.55309	0.429879	-3.61285	0.000302845	0.00193151	TRUE
ENSG00000198899.2	MT-ATP6	43200.5	-2.51763	0.697099	-3.61158	0.000304332	0.00194034	TRUE
ENSG00000166002.7	SMCO4	2161.4	1.59316	0.441143	3.61145	0.00030449	0.00194068	TRUE
ENSG00000230882.1	ENSG00000230882	28.5503	-3.70532	1.02603	-3.61132	0.000304641	0.00194099	TRUE
ENSG00000073614.13	KDM5A	3081.01	0.796404	0.220547	3.61104	0.000304967	0.00194241	TRUE
ENSG00000197629.6	MPEG1	12384.8	1.63492	0.452915	3.60978	0.000306453	0.00195121	TRUE
ENSG00000167528.13	ZNF641	915.5	-0.901264	0.249706	-3.60929	0.000307031	0.00195423	TRUE
ENSG00000181458.10	TMEM45A	54.616	1.81533	0.503268	3.60707	0.000309669	0.00197036	TRUE
ENSG00000224389.9	C4B	17.3645	6.99234	1.93887	3.6064	0.000310474	0.00197481	TRUE
ENSG00000143545.10	RAB13	2276.21	1.2015	0.333404	3.60373	0.000313681	0.00199453	TRUE
ENSG00000224652.3	LINC00885	21.8773	-2.47359	0.686618	-3.60257	0.000315085	0.00200143	TRUE
ENSG00000161036.13	LRWD1	303.939	1.02003	0.283135	3.60263	0.000315013	0.00200143	TRUE
ENSG00000104980.8	TIMM44	533.27	-0.926938	0.257289	-3.60271	0.000314913	0.00200143	TRUE
ENSG00000099860.9	GADD45B	9248.21	2.18659	0.607054	3.60197	0.000315814	0.00200538	TRUE
ENSG00000140379.9	BCL2A1	8593.13	2.01246	0.558739	3.60179	0.000316038	0.00200612	TRUE
ENSG00000114686.9	MRPL3	1275.76	-0.973016	0.270233	-3.60066	0.000317416	0.00201399	TRUE
ENSG00000186638.17	KIF24	65.3236	-1.9936	0.553693	-3.60055	0.00031755	0.00201399	TRUE
ENSG00000128335.14	APOL2	5060.28	1.86237	0.517251	3.60051	0.000317599	0.00201399	TRUE
ENSG00000233527.10	ZNF529-AS1	89.6181	-1.3444	0.373523	-3.59925	0.000319137	0.00202307	TRUE
ENSG00000113658.18	SMAD5	727.666	-0.918446	0.255326	-3.59715	0.000321721	0.00203876	TRUE
ENSG00000105697.9	HAMP	276.182	-2.42466	0.674166	-3.59654	0.000322484	0.0020429	TRUE
ENSG00000258733.7	LINC02328	80.0658	1.54791	0.430609	3.5947	0.000324769	0.00205669	TRUE
ENSG00000164294.14	GPX8	13.0328	3.44156	0.957695	3.59358	0.00032616	0.0020648	TRUE
ENSG00000226777.8	FAM30A	35.9561	3.60714	1.00395	3.59297	0.000326935	0.00206901	TRUE
ENSG00000075945.13	KIFAP3	464.598	1.06114	0.295368	3.59261	0.000327384	0.00207116	TRUE
ENSG00000215883.11	CYB5RL	140.419	-1.22134	0.34021	-3.58996	0.000330731	0.00209022	TRUE
ENSG00000148450.13	MSRB2	543.438	1.02688	0.286031	3.59011	0.000330534	0.00209022	TRUE
ENSG00000276758.1	ENSG00000276758	155.973	2.29483	0.639226	3.59002	0.000330652	0.00209022	TRUE
ENSG00000064012.24	CASP8	1559.05	0.884084	0.246297	3.5895	0.000331308	0.00209316	TRUE
ENSG00000166441.13	RPL27A	10569.4	-1.13626	0.316595	-3.58899	0.000331962	0.00209659	TRUE
ENSG00000238113.7	LINC01410	141.696	1.48934	0.415172	3.58729	0.00033413	0.00210958	TRUE
ENSG00000071246.11	VASH1	3368.87	-1.05458	0.294059	-3.5863	0.000335402	0.0021169	TRUE
ENSG00000162174.12	ASRGL1	208.446	-1.40925	0.393067	-3.58526	0.00033674	0.00212463	TRUE
ENSG00000152952.12	PLOD2	185.204	1.99991	0.557855	3.585	0.000337076	0.0021255	TRUE
ENSG00000071537.14	SEL1L	14412.9	-1.17707	0.328333	-3.58498	0.000337105	0.0021255	TRUE
ENSG00000276476.4	LINC00540	8.13368	5.06959	1.41436	3.58437	0.00033789	0.00212974	TRUE
ENSG00000237298.10	TTN-AS1	257.071	-1.16497	0.32506	-3.58386	0.000338547	0.00213316	TRUE
ENSG00000165617.15	DACT1	568.912	-6.69103	1.86809	-3.58175	0.000341298	0.00214978	TRUE
ENSG00000166848.7	TERF2IP	3088.57	0.806215	0.225109	3.58144	0.000341704	0.00215161	TRUE
ENSG00000173706.14	HEG1	1426.88	1.68285	0.469921	3.58114	0.000342096	0.00215336	TRUE
ENSG00000279692.1	ENSG00000279692	45.9545	2.21872	0.619657	3.58056	0.00034286	0.00215744	TRUE
ENSG00000180573.10	H2AC6	952.772	2.15052	0.600639	3.58038	0.000343096	0.00215821	TRUE
ENSG00000087842.11	PIR	407.328	1.17346	0.327843	3.57933	0.000344473	0.00216615	TRUE
ENSG00000255717.8	SNHG1	832.354	-1.09118	0.304865	-3.57921	0.00034464	0.00216647	TRUE
ENSG00000165533.19	TTC8	402.718	-1.0072	0.281413	-3.57907	0.000344824	0.0021669	TRUE
ENSG00000279805.1	ENSG00000279805	15.0546	4.0277	1.12543	3.57882	0.00034515	0.00216823	TRUE
ENSG00000172508.11	CARNS1	36.4016	-2.68921	0.752108	-3.57556	0.000349473	0.00219465	TRUE
ENSG00000181404.18	WASHC1	40.8867	1.82341	0.510174	3.5741	0.00035144	0.00220627	TRUE
ENSG00000071082.11	RPL31	11348.5	-1.04274	0.291783	-3.57367	0.000352013	0.00220839	TRUE
ENSG00000156253.7	RWDD2B	345.375	1.18164	0.330646	3.57372	0.000351951	0.00220839	TRUE
ENSG00000271856.1	LINC01215	199.47	-2.49831	0.69923	-3.57294	0.000352995	0.00221382	TRUE
ENSG00000156345.18	CDK20	90.7463	-1.54693	0.432972	-3.57283	0.000353147	0.00221403	TRUE
ENSG00000108244.17	KRT23	17.0902	3.91815	1.09694	3.57188	0.000354431	0.00222134	TRUE
ENSG00000165244.7	ZNF367	34.5842	-2.27897	0.63816	-3.57116	0.000355409	0.00222672	TRUE
ENSG00000215305.10	VPS16	1620.21	0.892262	0.249908	3.57036	0.000356489	0.00223275	TRUE
ENSG00000289053.1	ENSG00000289053	14.6991	3.9432	1.10479	3.56918	0.000358094	0.00224206	TRUE
ENSG00000176593.8	ENSG00000176593	54.2818	-1.57529	0.441471	-3.56827	0.000359348	0.00224916	TRUE
ENSG00000076641.4	PAG1	2202.14	1.25098	0.350595	3.56816	0.000359497	0.00224934	TRUE
ENSG00000174371.17	EXO1	27.7146	-2.07902	0.583034	-3.56587	0.000362654	0.00226834	TRUE
ENSG00000124181.15	PLCG1	322.442	-1.48109	0.415386	-3.56557	0.000363061	0.00227012	TRUE
ENSG00000125844.17	RRBP1	7676.86	0.819281	0.229783	3.56546	0.000363223	0.00227039	TRUE
ENSG00000108639.8	SYNGR2	10716.1	0.926309	0.259819	3.56521	0.000363565	0.00227174	TRUE
ENSG00000105185.12	PDCD5	556.45	0.921623	0.258511	3.56513	0.000363681	0.00227174	TRUE
ENSG00000278948.1	ENSG00000278948	67.1652	-1.41139	0.395916	-3.56486	0.000364046	0.00227326	TRUE
ENSG00000120675.6	DNAJC15	856.941	1.02895	0.288747	3.56349	0.000365951	0.0022844	TRUE
ENSG00000127564.17	PKMYT1	40.8415	-1.97058	0.553021	-3.56331	0.00036621	0.00228526	TRUE
ENSG00000164463.12	CREBRF	1436.77	0.956659	0.268584	3.56186	0.00036824	0.00229716	TRUE
ENSG00000140396.13	NCOA2	1788.06	1.1173	0.313726	3.56139	0.000368895	0.00229972	TRUE
ENSG00000227155.7	DOCK8-AS2	96.2144	1.68331	0.472653	3.56142	0.000368857	0.00229972	TRUE
ENSG00000118242.16	MREG	9934.59	-1.04499	0.293439	-3.56117	0.000369206	0.0023009	TRUE
ENSG00000085365.18	SCAMP1	1169.05	-0.99204	0.278635	-3.56036	0.000370352	0.00230728	TRUE
ENSG00000205485.13	ENSG00000205485	117.365	1.94247	0.545813	3.55886	0.000372466	0.00231968	TRUE
ENSG00000161011.20	SQSTM1	10082.2	1.05576	0.296675	3.55864	0.000372783	0.00232088	TRUE
ENSG00000244476.3	ERVFRD-1	56.8459	-3.73193	1.04877	-3.5584	0.000373126	0.00232225	TRUE
ENSG00000118298.12	CA14	36.4628	-2.7339	0.768464	-3.55762	0.00037423	0.00232781	TRUE
ENSG00000287255.2	ENSG00000287255	65.6087	-1.52974	0.429992	-3.55759	0.000374267	0.00232781	TRUE
ENSG00000099810.21	MTAP	626.078	-0.98021	0.27559	-3.55676	0.000375451	0.0023344	TRUE
ENSG00000048471.14	SNX29	2479.94	-1.03329	0.290587	-3.55587	0.000376736	0.00234162	TRUE
ENSG00000101846.9	STS	594.484	1.09978	0.309364	3.55495	0.000378052	0.00234902	TRUE
ENSG00000151117.9	TMEM86A	450.297	-1.4118	0.397209	-3.5543	0.000378993	0.00235409	TRUE
ENSG00000169689.15	CENPX	681.219	1.04541	0.294256	3.55272	0.000381274	0.00236747	TRUE
ENSG00000121579.14	NAA50	4804.17	-0.921369	0.259355	-3.55254	0.000381531	0.00236829	TRUE
ENSG00000174307.7	PHLDA3	3287.36	-1.30414	0.367205	-3.55154	0.000382977	0.00237613	TRUE
ENSG00000255302.5	EID1	3401.27	1.09856	0.309324	3.5515	0.000383046	0.00237613	TRUE
ENSG00000100413.17	POLR3H	429.949	-1.06211	0.29907	-3.55137	0.000383226	0.00237646	TRUE
ENSG00000138326.21	RPS24	14002.8	-1.08023	0.304256	-3.55042	0.000384618	0.0023843	TRUE
ENSG00000124795.17	DEK	6024.7	0.918075	0.258623	3.54986	0.000385437	0.00238859	TRUE
ENSG00000237753.2	SLC20A1-DT	93.298	-1.23941	0.349225	-3.54902	0.000386661	0.00239539	TRUE
ENSG00000232573.1	RPL3P4	102.726	-1.43602	0.404683	-3.54851	0.000387415	0.00239927	TRUE
ENSG00000110880.11	CORO1C	14422.6	-0.763942	0.215329	-3.54779	0.000388475	0.00240504	TRUE
ENSG00000225790.3	ENSG00000225790	15.1615	3.60711	1.01694	3.54701	0.000389625	0.00241137	TRUE
ENSG00000242114.6	MTFP1	121.834	1.41544	0.399073	3.54681	0.000389921	0.0024124	TRUE
ENSG00000159840.16	ZYX	19828.3	-0.861491	0.242912	-3.54652	0.000390357	0.00241431	TRUE
ENSG00000287629.1	ENSG00000287629	25.3345	-3.26822	0.921579	-3.54633	0.000390642	0.00241527	TRUE
ENSG00000126705.15	AHDC1	307.746	-1.46708	0.413712	-3.54614	0.000390926	0.00241623	TRUE
ENSG00000118420.17	UBE3D	37.8068	-1.97123	0.556035	-3.54516	0.000392371	0.00242437	TRUE
ENSG00000087299.12	L2HGDH	272.367	1.0416	0.293826	3.54497	0.000392659	0.00242536	TRUE
ENSG00000158477.7	CD1A	32.6266	-5.73162	1.61721	-3.54414	0.000393902	0.00243223	TRUE
ENSG00000138160.7	KIF11	113.788	-1.37476	0.387917	-3.54397	0.000394155	0.00243299	TRUE
ENSG00000177076.6	ACER2	41.8013	-1.85583	0.52374	-3.54342	0.00039497	0.00243722	TRUE
ENSG00000244398.1	ENSG00000244398	153.5	-1.52835	0.431334	-3.54332	0.000395119	0.00243735	TRUE
ENSG00000111371.16	SLC38A1	267.494	-2.50835	0.708056	-3.54259	0.000396214	0.00244256	TRUE
ENSG00000108474.17	PIGL	193.825	-1.00449	0.283548	-3.54259	0.000396225	0.00244256	TRUE
ENSG00000155755.20	TMEM237	88.3564	1.3927	0.393272	3.54133	0.000398119	0.00245344	TRUE
ENSG00000083454.22	P2RX5	108.411	1.77775	0.502035	3.54108	0.000398489	0.00245491	TRUE
ENSG00000177954.14	RPS27	10661.3	-1.5699	0.443399	-3.5406	0.000399225	0.00245848	TRUE
ENSG00000075340.23	ADD2	32.0523	3.18159	0.898643	3.54044	0.000399461	0.00245848	TRUE
ENSG00000113558.19	SKP1	5145.62	0.85792	0.242318	3.54046	0.000399423	0.00245848	TRUE
ENSG00000027001.10	MIPEP	678.211	-1.00528	0.283991	-3.53982	0.000400405	0.00246268	TRUE
ENSG00000138834.15	MAPK8IP3	3069.2	-0.93806	0.264998	-3.53988	0.000400306	0.00246268	TRUE
ENSG00000232680.2	ENSG00000232680	7.15069	6.93879	1.9603	3.53965	0.000400657	0.00246342	TRUE
ENSG00000197993.9	KEL	87.8187	-1.71343	0.484083	-3.53954	0.000400823	0.00246364	TRUE
ENSG00000074966.11	TXK	45.7689	1.68384	0.47577	3.53919	0.00040136	0.00246613	TRUE
ENSG00000111732.12	AICDA	16.5212	-3.43467	0.970854	-3.53778	0.0004035	0.00247791	TRUE
ENSG00000203880.12	PCMTD2	945.285	-1.09323	0.309019	-3.53776	0.000403539	0.00247791	TRUE
ENSG00000177943.14	MAMDC4	237.638	1.57728	0.446011	3.53641	0.00040561	0.00248981	TRUE
ENSG00000155846.17	PPARGC1B	1808.27	1.14701	0.324407	3.53572	0.000406661	0.00249545	TRUE
ENSG00000155070.8	UNC93B2	31.8795	2.85106	0.806596	3.53468	0.000408272	0.00250451	TRUE
ENSG00000132507.18	EIF5A	6836.96	1.06574	0.301539	3.53434	0.000408798	0.00250692	TRUE
ENSG00000154727.11	GABPA	884.562	-0.858562	0.243048	-3.53248	0.000411675	0.00252374	TRUE
ENSG00000166348.20	USP54	196.103	-1.35548	0.383733	-3.53234	0.000411902	0.00252431	TRUE
ENSG00000271032.1	ENSG00000271032	11.6739	3.17965	0.900185	3.53222	0.00041209	0.00252447	TRUE
ENSG00000272779.1	BMS1P20	96.7737	-1.73476	0.491135	-3.53215	0.000412197	0.00252447	TRUE
ENSG00000279384.1	ENSG00000279384	28.0372	-5.32854	1.50986	-3.52917	0.00041687	0.00255226	TRUE
ENSG00000196961.13	AP2A1	4927.11	0.769965	0.218182	3.529	0.000417128	0.00255301	TRUE
ENSG00000248527.1	MTATP6P1	10764.5	-2.08468	0.590849	-3.52828	0.000418269	0.00255916	TRUE
ENSG00000146122.17	DAAM2	213.778	-4.23347	1.2	-3.52789	0.000418888	0.00256211	TRUE
ENSG00000198786.2	MT-ND5	100022	-2.13093	0.604089	-3.52751	0.000419483	0.00256492	TRUE
ENSG00000171530.15	TBCA	1731.5	0.784487	0.222492	3.52591	0.000422036	0.00257969	TRUE
ENSG00000197324.9	LRP10	12684.1	1.17868	0.334342	3.52537	0.000422889	0.00258406	TRUE
ENSG00000135930.15	EIF4E2	2130.11	0.746509	0.211786	3.52482	0.000423768	0.00258859	TRUE
ENSG00000172322.14	CLEC12A	1957.92	-1.20121	0.340924	-3.5234	0.000426044	0.00260165	TRUE
ENSG00000111452.13	ADGRD1	138.128	-2.36654	0.671704	-3.52319	0.000426393	0.00260209	TRUE
ENSG00000105499.14	PLA2G4C	845.516	1.46341	0.415366	3.52319	0.000426389	0.00260209	TRUE
ENSG00000228253.1	MT-ATP8	12411.2	-2.30465	0.654323	-3.52219	0.000427998	0.00261104	TRUE
ENSG00000133961.21	NUMB	6709.99	-0.760107	0.215836	-3.52168	0.00042882	0.0026152	TRUE
ENSG00000178821.13	TMEM52	14.6957	-3.44816	0.979458	-3.52048	0.000430771	0.00262625	TRUE
ENSG00000255517.7	DPP3-DT	71.8142	-1.53244	0.435397	-3.51963	0.000432154	0.00263383	TRUE
ENSG00000084112.15	SSH1	2857.3	1.09002	0.309779	3.51871	0.000433649	0.00264208	TRUE
ENSG00000152270.9	PDE3B	2554.14	-1.14183	0.324588	-3.51778	0.000435176	0.00265053	TRUE
ENSG00000167554.15	ZNF610	105.907	-1.45446	0.413586	-3.5167	0.000436953	0.00266049	TRUE
ENSG00000204116.12	CHIC1	19.0877	4.48478	1.27532	3.5166	0.000437115	0.00266062	TRUE
ENSG00000183963.19	SMTN	179.47	-1.07321	0.305213	-3.51627	0.000437662	0.00266308	TRUE
ENSG00000153485.6	TMEM251	1033.15	-1.20793	0.343636	-3.51515	0.000439501	0.0026734	TRUE
ENSG00000158488.16	CD1E	54.7991	-4.21755	1.19989	-3.51496	0.00043982	0.00267448	TRUE
ENSG00000175084.13	DES	33.5203	5.23383	1.48918	3.51456	0.000440482	0.00267764	TRUE
ENSG00000123405.14	NFE2	921.301	-1.76994	0.503759	-3.51348	0.000442283	0.00268772	TRUE
ENSG00000173145.11	NOC3L	382.061	1.25125	0.35626	3.5122	0.000444412	0.00269979	TRUE
ENSG00000104093.14	DMXL2	10490.7	0.897422	0.255524	3.51209	0.000444597	0.00270004	TRUE
ENSG00000178607.17	ERN 1.00	1354.74	1.25737	0.358068	3.51154	0.000445523	0.00270479	TRUE
ENSG00000176454.15	LPCAT4	989.622	-1.05631	0.300828	-3.51134	0.000445854	0.00270592	TRUE
ENSG00000238278.3	ALG1L6P	57.413	-1.58293	0.450821	-3.51122	0.000446063	0.00270632	TRUE
ENSG00000164754.16	RAD21	5167.44	0.739377	0.210602	3.51077	0.000446807	0.00270996	TRUE
ENSG00000100209.11	HSCB	281.176	1.19274	0.339757	3.51055	0.000447175	0.00271131	TRUE
ENSG00000075624.17	ACTB	243029	0.772011	0.219925	3.51034	0.000447532	0.00271239	TRUE
ENSG00000126777.18	KTN1	11259.8	-0.817998	0.233029	-3.51028	0.00044764	0.00271239	TRUE
ENSG00000135185.12	TMEM243	693.588	-1.06056	0.302191	-3.50959	0.000448805	0.00271857	TRUE
ENSG00000109103.12	UNC119	2051.83	1.24198	0.353918	3.50922	0.000449421	0.00272142	TRUE
ENSG00000066230.12	SLC9A3	55.5177	-2.1135	0.602292	-3.50909	0.000449642	0.00272188	TRUE
ENSG00000152217.20	SETBP1	113.671	-2.26657	0.645994	-3.50866	0.000450372	0.00272542	TRUE
ENSG00000144182.17	LIPT1	92.6471	1.28349	0.365998	3.50682	0.000453493	0.00274343	TRUE
ENSG00000164484.12	TMEM200A	45.2509	-4.48445	1.27886	-3.5066	0.000453869	0.00274482	TRUE
ENSG00000180357.10	ZNF609	2585.01	-0.936731	0.267186	-3.50592	0.000455037	0.002751	TRUE
ENSG00000002587.10	HS3ST1	53.1694	-3.1193	0.889767	-3.50574	0.000455331	0.00275189	TRUE
ENSG00000125818.18	PSMF1	3234.58	0.716327	0.204351	3.50538	0.000455954	0.00275477	TRUE
ENSG00000109971.14	HSPA8	39092.3	-0.81623	0.232909	-3.50451	0.000457454	0.00276295	TRUE
ENSG00000135472.9	FAIM2	205.524	-1.98023	0.565348	-3.50267	0.000460621	0.00278118	TRUE
ENSG00000274370.1	ENSG00000274370	20.6591	-2.53693	0.724359	-3.50231	0.000461251	0.00278409	TRUE
ENSG00000186395.9	KRT10	369.272	-1.22346	0.349412	-3.50148	0.000462688	0.00279187	TRUE
ENSG00000157557.13	ETS2	2576.71	2.03575	0.581495	3.5009	0.000463692	0.00279703	TRUE
ENSG00000120526.12	NUDCD1	451.905	1.48026	0.422982	3.49958	0.000465984	0.00280995	TRUE
ENSG00000005810.20	MYCBP2	3719.45	0.957633	0.273649	3.49949	0.000466143	0.00281001	TRUE
ENSG00000231500.7	RPS18	15530	-1.35117	0.386138	-3.49921	0.000466646	0.00281214	TRUE
ENSG00000130821.17	SLC6A8	422.16	-1.27582	0.364737	-3.49793	0.000468883	0.00282472	TRUE
ENSG00000130751.10	NPAS1	11.8815	-3.21465	0.919331	-3.49673	0.000471006	0.0028366	TRUE
ENSG00000187862.13	TTC24	24.433	-2.51618	0.719736	-3.49598	0.000472319	0.00284359	TRUE
ENSG00000148824.19	MTG1	244.637	1.25051	0.357712	3.49584	0.000472569	0.00284419	TRUE
ENSG00000113580.15	NR3C1	3323.92	0.933071	0.26692	3.49569	0.000472836	0.00284488	TRUE
ENSG00000179361.18	ARID3B	375.282	1.91103	0.546814	3.49485	0.000474326	0.00285294	TRUE
ENSG00000139410.15	SDSL	1062.25	1.53129	0.438178	3.49467	0.000474647	0.00285396	TRUE
ENSG00000271880.1	ENSG00000271880	12.1468	-5.67324	1.62369	-3.49405	0.000475753	0.00285969	TRUE
ENSG00000092200.13	RPGRIP1	84.4336	1.5282	0.43748	3.49319	0.000477279	0.00286794	TRUE
ENSG00000272839.1	ENSG00000272839	73.994	-1.80401	0.516553	-3.49239	0.000478713	0.00287564	TRUE
ENSG00000133216.17	EPHB2	376.185	1.00375	0.287442	3.49202	0.000479387	0.00287877	TRUE
ENSG00000141858.12	SAMD1	938.807	-0.913372	0.261593	-3.49158	0.000480177	0.00288259	TRUE
ENSG00000104998.4	IL27RA	2648.57	-0.915817	0.262357	-3.49072	0.000481719	0.00289093	TRUE
ENSG00000123737.13	EXOSC9	695.487	1.04074	0.298167	3.49046	0.000482187	0.00289281	TRUE
ENSG00000119630.14	PGF	109.804	-1.73669	0.497584	-3.49025	0.000482565	0.00289416	TRUE
ENSG00000122786.20	CALD1	37.6035	-3.18967	0.914562	-3.48765	0.000487286	0.00292154	TRUE
ENSG00000214688.6	C10orf105	19.9975	-4.38936	1.25899	-3.48642	0.000489529	0.00293218	TRUE
ENSG00000257595.3	LINC02356	25.0099	-2.29183	0.657354	-3.48644	0.000489492	0.00293218	TRUE
ENSG00000158104.11	HPD	24.0085	2.61715	0.750648	3.48652	0.000489346	0.00293218	TRUE
ENSG00000117322.18	CR2	59.9744	-2.62485	0.75296	-3.48604	0.000490228	0.0029345	TRUE
ENSG00000116014.10	KISS1R	5.62823	6.69825	1.92145	3.48604	0.000490228	0.0029345	TRUE
ENSG00000170088.14	TMEM192	1505.82	-0.818581	0.23483	-3.48585	0.000490573	0.00293563	TRUE
ENSG00000063176.16	SPHK2	487.453	1.0517	0.301739	3.48546	0.000491295	0.00293902	TRUE
ENSG00000213551.7	DNAJC9	201.22	-1.123	0.322234	-3.48503	0.000492077	0.00294276	TRUE
ENSG00000095321.18	CRAT	1061.91	0.89323	0.256317	3.48487	0.000492381	0.00294364	TRUE
ENSG00000144647.7	POMGNT2	529.197	-1.47853	0.424357	-3.48415	0.000493699	0.00295058	TRUE
ENSG00000186063.13	AIDA	748.734	1.02067	0.293046	3.48296	0.000495903	0.00296093	TRUE
ENSG00000119599.17	DCAF4	189.781	-1.1104	0.318807	-3.48299	0.000495841	0.00296093	TRUE
ENSG00000267710.9	EDDM13	11.3243	-3.52357	1.01163	-3.48308	0.000495689	0.00296093	TRUE
ENSG00000156170.13	NDUFAF6	235.724	-1.11512	0.320253	-3.482	0.000497681	0.0029706	TRUE
ENSG00000176919.13	C8G	18.5167	2.45424	0.704914	3.48162	0.000498399	0.00297394	TRUE
ENSG00000212694.8	LINC01089	165.815	-1.10526	0.317545	-3.48064	0.000500226	0.0029839	TRUE
ENSG00000149089.13	APIP	1291.91	0.869833	0.249952	3.48	0.000501421	0.00298996	TRUE
ENSG00000185164.15	NOMO2	992.152	0.885834	0.254558	3.47989	0.000501613	0.00298996	TRUE
ENSG00000198959.12	TGM2	254090	-1.38235	0.397247	-3.47984	0.000501719	0.00298996	TRUE
ENSG00000092203.15	TOX4	2215.25	0.740386	0.212804	3.47919	0.000502935	0.00299626	TRUE
ENSG00000108582.12	CPD	10904.3	0.995003	0.286049	3.47844	0.000504342	0.00300369	TRUE
ENSG00000251538.7	LINC02201	12.9103	-4.34945	1.25082	-3.47728	0.000506527	0.00301574	TRUE
ENSG00000095002.15	MSH2	406.298	-1.25915	0.362136	-3.477	0.000507062	0.00301797	TRUE
ENSG00000104408.11	EIF3E	6901.43	-0.885302	0.25463	-3.47681	0.000507415	0.00301912	TRUE
ENSG00000158186.13	MRAS	6266.88	-0.759625	0.218514	-3.47632	0.000508349	0.00302372	TRUE
ENSG00000186468.13	RPS23	8931.64	-1.13568	0.326733	-3.47586	0.000509221	0.00302795	TRUE
ENSG00000135046.14	ANXA1	30292.6	-0.776279	0.223391	-3.47499	0.000510881	0.00303686	TRUE
ENSG00000130309.12	COLGALT1	11696.3	-0.789111	0.227198	-3.47323	0.000514226	0.00305578	TRUE
ENSG00000105464.4	GRIN2D	316.401	1.32986	0.382919	3.47297	0.000514742	0.00305787	TRUE
ENSG00000134243.12	SORT1	17585	-1.01986	0.293762	-3.47173	0.00051711	0.00307098	TRUE
ENSG00000158156.9	XKR8	662.759	1.03695	0.298697	3.47157	0.00051743	0.0030719	TRUE
ENSG00000159363.19	ATP13A2	1611.89	1.13171	0.32603	3.47118	0.000518179	0.00307466	TRUE
ENSG00000061676.15	NCKAP1	315.705	-1.48109	0.426684	-3.47116	0.000518222	0.00307466	TRUE
ENSG00000197721.17	CR1L	17.9887	2.98955	0.861457	3.47034	0.000519792	0.00308203	TRUE
ENSG00000274286.2	ADRA2B	1194.87	-6.26239	1.8045	-3.47042	0.000519648	0.00308203	TRUE
ENSG00000167680.17	SEMA6B	3390.62	1.55659	0.44865	3.46949	0.000521449	0.00309089	TRUE
ENSG00000177042.16	TMEM80	344.928	-1.36969	0.394879	-3.46862	0.000523134	0.0030999	TRUE
ENSG00000204272.13	NBDY	998.085	1.0423	0.300511	3.46842	0.000523531	0.00310127	TRUE
ENSG00000243753.6	HLA-L	1478.57	0.954812	0.275351	3.46761	0.000525104	0.00310961	TRUE
ENSG00000157978.12	LDLRAP1	1514.78	-1.3533	0.390295	-3.46738	0.00052556	0.00311133	TRUE
ENSG00000132535.22	DLG4	1158.46	-0.96953	0.279635	-3.46713	0.000526051	0.00311326	TRUE
ENSG00000184635.16	ZNF93	209.027	-1.22697	0.354188	-3.46418	0.000531858	0.00314663	TRUE
ENSG00000143369.15	ECM1	4990.61	-0.918153	0.265057	-3.46398	0.000532238	0.0031469	TRUE
ENSG00000176894.10	PXMP2	34.6706	-1.93098	0.557442	-3.46401	0.000532182	0.0031469	TRUE
ENSG00000075399.14	VPS9D1	1023.41	0.889687	0.256848	3.46387	0.000532468	0.00314727	TRUE
ENSG00000111490.15	TBC1D30	78.2172	1.43558	0.414488	3.46351	0.000533186	0.00315052	TRUE
ENSG00000150867.14	PIP4K2A	4217.7	-0.800386	0.231125	-3.463	0.000534197	0.0031555	TRUE
ENSG00000198176.13	TFDP1	2321.69	0.988056	0.285404	3.46196	0.000536262	0.00316671	TRUE
ENSG00000135525.19	MAP7	283.615	-2.03496	0.587961	-3.46104	0.000538085	0.00317647	TRUE
ENSG00000270388.1	MTCO3P22	21.3846	-3.67417	1.06173	-3.46054	0.000539084	0.00318038	TRUE
ENSG00000181523.13	SGSH	3092.23	-1.03969	0.300437	-3.46059	0.000538995	0.00318038	TRUE
ENSG00000162383.13	SLC1A7	23.7366	-2.78063	0.803848	-3.45916	0.000541872	0.00319482	TRUE
ENSG00000023330.15	ALAS1	10173.8	1.90375	0.55035	3.45917	0.000541846	0.00319482	TRUE
ENSG00000122952.17	ZWINT	120.611	-1.34829	0.389903	-3.45802	0.000544159	0.0032073	TRUE
ENSG00000235618.8	FAM21EP	32.5708	2.06481	0.597457	3.456	0.000548261	0.00323046	TRUE
ENSG00000173295.9	FAM86B3P	35.679	-2.2417	0.648989	-3.45413	0.000552062	0.00325184	TRUE
ENSG00000159086.15	PAXBP1	1193.74	-0.873906	0.253074	-3.45316	0.00055406	0.00326258	TRUE
ENSG00000101850.13	GPR143	8.7	-5.94383	1.72183	-3.45204	0.000556363	0.00327512	TRUE
ENSG00000126814.7	TRMT5	493.431	-1.74775	0.50642	-3.45119	0.000558121	0.00328444	TRUE
ENSG00000267102.1	ENSG00000267102	38.093	2.45434	0.711416	3.44993	0.000560722	0.00329872	TRUE
ENSG00000134294.14	SLC38A2	6856.07	-1.26219	0.365898	-3.44956	0.000561509	0.00330231	TRUE
ENSG00000153395.10	LPCAT1	1610.99	-1.19351	0.346134	-3.44811	0.000564527	0.00331902	TRUE
ENSG00000136261.16	BZW2	946.06	-0.908297	0.263425	-3.44802	0.00056471	0.00331906	TRUE
ENSG00000089847.13	ANKRD24	67.4181	1.38768	0.402618	3.44665	0.00056758	0.00333489	TRUE
ENSG00000188343.14	CIBAR1	116.695	1.16498	0.338015	3.44653	0.000567842	0.00333538	TRUE
ENSG00000213492.2	NT5C3AP1	57.7606	3.18977	0.925604	3.44615	0.000568635	0.003339	TRUE
ENSG00000115163.15	CENPA	15.635	-2.99724	0.869827	-3.44579	0.000569387	0.00334237	TRUE
ENSG00000198001.16	IRAK4	1278.29	0.867562	0.251806	3.44536	0.000570308	0.00334673	TRUE
ENSG00000285517.1	ENSG00000285517	14.9111	-3.33619	0.968369	-3.44516	0.000570717	0.00334809	TRUE
ENSG00000120756.13	PLS1	68.9573	-2.44462	0.709607	-3.44503	0.000570987	0.00334863	TRUE
ENSG00000186625.14	KATNA1	499.254	0.932512	0.270693	3.4449	0.000571263	0.0033492	TRUE
ENSG00000113441.16	LNPEP	3383.33	0.775424	0.225111	3.44463	0.000571847	0.00335158	TRUE
ENSG00000236136.1	ADORA2BP1	18.2695	3.48757	1.01262	3.4441	0.000572958	0.00335613	TRUE
ENSG00000053918.18	KCNQ1	2319.16	-1.1973	0.347638	-3.44409	0.00057298	0.00335613	TRUE
ENSG00000130204.13	TOMM40	2028.93	-0.992977	0.288405	-3.44299	0.000575318	0.00336877	TRUE
ENSG00000187672.14	ERC2	8.80039	6.24095	1.81296	3.44241	0.000576563	0.00337501	TRUE
ENSG00000270231.4	NBPF8	322.03	1.54576	0.449061	3.44221	0.000576981	0.00337641	TRUE
ENSG00000050327.15	ARHGEF5	98.6536	2.32962	0.677118	3.44049	0.000580663	0.0033969	TRUE
ENSG00000266028.8	SRGAP2	2041.04	0.862299	0.250661	3.44009	0.000581511	0.0034008	TRUE
ENSG00000289080.1	ENSG00000289080	33.9223	-1.99703	0.580637	-3.43937	0.00058306	0.0034088	TRUE
ENSG00000162430.18	SELENON	12077.4	-1.04091	0.302672	-3.43906	0.00058374	0.00341171	TRUE
ENSG00000127081.14	ZNF484	89.4191	1.40305	0.408092	3.43807	0.000585867	0.00342308	TRUE
ENSG00000096060.15	FKBP5	3773.72	0.885765	0.257678	3.43749	0.000587129	0.00342939	TRUE
ENSG00000099250.18	NRP1	6012.6	-2.053	0.597352	-3.43683	0.000588571	0.00343675	TRUE
ENSG00000276045.3	ORAI1	1403.49	0.844476	0.245746	3.43638	0.000589539	0.00344133	TRUE
ENSG00000173200.13	PARP15	222.802	1.30867	0.381052	3.43437	0.000593931	0.00346589	TRUE
ENSG00000120899.18	PTK2B	4149	1.05602	0.307556	3.4336	0.000595627	0.00347471	TRUE
ENSG00000266978.1	ENSG00000266978	8.19702	5.60422	1.63235	3.43322	0.000596448	0.00347841	TRUE
ENSG00000234745.14	HLA-B	207038	0.993659	0.289443	3.433	0.000596939	0.00347912	TRUE
ENSG00000139083.11	ETV6	3574.71	0.687543	0.200274	3.43301	0.00059691	0.00347912	TRUE
ENSG00000169762.17	TAPT1	1230.73	-1.06073	0.309084	-3.43186	0.000599451	0.00349268	TRUE
ENSG00000131759.18	RARA	2410.92	-1.67642	0.488631	-3.43085	0.000601693	0.00350466	TRUE
ENSG00000095794.20	CREM	892.893	1.10532	0.322205	3.43049	0.000602483	0.003506	TRUE
ENSG00000100714.17	MTHFD1	3207.28	0.774939	0.225889	3.43063	0.00060219	0.003506	TRUE
ENSG00000140297.13	GCNT3	132.882	-2.09219	0.609873	-3.43053	0.000602403	0.003506	TRUE
ENSG00000123360.12	PDE1B	800.902	-1.96501	0.572939	-3.4297	0.000604242	0.00351502	TRUE
ENSG00000186665.10	C17orf58	933.762	0.771752	0.225025	3.42963	0.000604406	0.00351502	TRUE
ENSG00000180694.14	TMEM64	281.212	-0.952495	0.277757	-3.42924	0.000605271	0.00351896	TRUE
ENSG00000281026.1	N4BP2L2-IT2	55.0085	-1.73881	0.507067	-3.42916	0.000605461	0.00351898	TRUE
ENSG00000234575.2	CTSLP8	12.3262	-4.63145	1.35164	-3.42654	0.000611331	0.00355199	TRUE
ENSG00000120885.22	CLU	5099.82	1.97797	0.577305	3.42621	0.000612073	0.00355521	TRUE
ENSG00000221887.6	HMSD	6.01352	7.12641	2.0802	3.42583	0.000612927	0.00355906	TRUE
ENSG00000287115.2	ENSG00000287115	35.5035	-2.43465	0.710931	-3.4246	0.000615713	0.00357359	TRUE
ENSG00000214900.12	LINC01588	218.35	1.52851	0.446339	3.42455	0.000615808	0.00357359	TRUE
ENSG00000158473.8	CD1D	1780.86	1.28685	0.375907	3.42332	0.000618615	0.00358877	TRUE
ENSG00000146904.9	EPHA1	78.3075	-1.60983	0.47031	-3.42292	0.000619517	0.0035929	TRUE
ENSG00000197147.15	LRRC8B	1040.53	-1.56316	0.456783	-3.42211	0.000621383	0.0036026	TRUE
ENSG00000184164.15	CRELD2	701.368	1.48767	0.434787	3.4216	0.000622529	0.00360813	TRUE
ENSG00000248964.7	ENSG00000248964	20.1169	-3.27863	0.958673	-3.41997	0.000626283	0.00362766	TRUE
ENSG00000175893.12	ZDHHC21	663.645	0.88911	0.25997	3.42005	0.000626107	0.00362766	TRUE
ENSG00000225484.7	NUTM2B-AS1	185.155	-1.15816	0.338693	-3.4195	0.000627363	0.00363172	TRUE
ENSG00000247095.4	MIR210HG	172.109	1.77171	0.51812	3.4195	0.000627372	0.00363172	TRUE
ENSG00000205744.10	DENND1C	1383.17	0.881491	0.257891	3.41808	0.000630647	0.00364956	TRUE
ENSG00000143537.14	ADAM15	5841.55	-1.119	0.327397	-3.41787	0.000631138	0.00365016	TRUE
ENSG00000253831.3	ETV3L	10.4745	5.94707	1.73996	3.41794	0.000630964	0.00365016	TRUE
ENSG00000139289.14	PHLDA1	2761.62	-2.44204	0.714523	-3.41772	0.000631486	0.00365105	TRUE
ENSG00000286132.1	ENSG00000286132	25.1204	2.89882	0.848277	3.4173	0.000632451	0.0036555	TRUE
ENSG00000196358.12	NTNG2	109.295	2.20337	0.644836	3.41695	0.00063326	0.00365799	TRUE
ENSG00000198763.3	MT-ND2	41311	-2.24059	0.655728	-3.41695	0.000633271	0.00365799	TRUE
ENSG00000125648.15	SLC25A23	98.973	-1.75392	0.513343	-3.41666	0.000633948	0.00366078	TRUE
ENSG00000248360.7	LINC00504	117.45	-1.87687	0.549364	-3.41644	0.00063445	0.00366255	TRUE
ENSG00000256043.5	CTSO	1331.43	1.16574	0.341253	3.41605	0.000635369	0.0036663	TRUE
ENSG00000257594.4	GALNT4	47.1173	1.73303	0.507339	3.41593	0.000635656	0.0036663	TRUE
ENSG00000210194.1	MT-TE	256.366	-2.04653	0.599115	-3.41591	0.000635684	0.0036663	TRUE
ENSG00000174943.11	KCTD13	654.501	1.05043	0.307532	3.41568	0.000636233	0.00366834	TRUE
ENSG00000101213.7	PTK6	113.219	1.58314	0.463503	3.41559	0.000636443	0.00366843	TRUE
ENSG00000155849.16	ELMO1	1392.5	-0.797608	0.233561	-3.41499	0.000637846	0.00367538	TRUE
ENSG00000189283.10	FHIT	150.838	-1.19391	0.349692	-3.41417	0.000639755	0.00368526	TRUE
ENSG00000138764.15	CCNG2	1903.28	1.11463	0.326514	3.41373	0.000640807	0.00369018	TRUE
ENSG00000145354.12	CISD2	1111.37	1.11288	0.326016	3.41357	0.000641168	0.00369113	TRUE
ENSG00000100726.15	TELO2	1121	1.23917	0.363074	3.41299	0.000642538	0.00369789	TRUE
ENSG00000141569.12	TRIM65	1043.33	-0.961499	0.281837	-3.41155	0.000645953	0.00371641	TRUE
ENSG00000129673.10	AANAT	27.9588	2.18699	0.641372	3.40986	0.000649955	0.00373714	TRUE
ENSG00000210196.2	MT-TP	1534.33	-1.98238	0.581357	-3.40992	0.00064983	0.00373714	TRUE
ENSG00000083845.9	RPS5	6568.16	-1.05857	0.310474	-3.40954	0.000650728	0.00374044	TRUE
ENSG00000027697.16	IFNGR1	9855.45	-1.18579	0.347947	-3.40795	0.000654529	0.00375999	TRUE
ENSG00000225850.4	ENSG00000225850	13.2275	-4.19976	1.23232	-3.40801	0.00065439	0.00375999	TRUE
ENSG00000162729.14	IGSF8	2251.86	1.25058	0.367064	3.40697	0.000656875	0.00377232	TRUE
ENSG00000065911.13	MTHFD2	6105.66	0.927522	0.272315	3.40607	0.000659055	0.00378368	TRUE
ENSG00000197381.17	ADARB1	713	-1.09007	0.320199	-3.40435	0.00066322	0.00380643	TRUE
ENSG00000125454.12	SLC25A19	573.035	1.17779	0.346088	3.40315	0.000666129	0.00382196	TRUE
ENSG00000104205.16	SGK3	790.799	1.15819	0.340368	3.40275	0.000667109	0.00382641	TRUE
ENSG00000174938.15	SEZ6L2	409.251	-1.31349	0.386131	-3.40168	0.000669738	0.00384032	TRUE
ENSG00000134419.15	RPS15A	5365.32	-1.48664	0.437058	-3.40148	0.000670214	0.0038418	TRUE
ENSG00000198003.12	ODAD3	28.0124	-2.58377	0.759618	-3.40141	0.000670404	0.0038418	TRUE
ENSG00000135205.15	CCDC146	152.692	-1.44558	0.42506	-3.40089	0.000671665	0.00384785	TRUE
ENSG00000162244.12	RPL29	5434.78	-1.51847	0.446735	-3.39904	0.00067622	0.00387277	TRUE
ENSG00000100030.15	MAPK1	7584.42	-0.792869	0.233276	-3.39885	0.000676709	0.00387439	TRUE
ENSG00000131747.15	TOP2A	202.448	-1.65399	0.486657	-3.39868	0.000677107	0.00387548	TRUE
ENSG00000151743.11	AMN1	65.4417	1.3359	0.393079	3.39855	0.000677431	0.00387616	TRUE
ENSG00000158079.16	PTPDC1	149.782	-1.03865	0.305967	-3.39464	0.0006872	0.00393086	TRUE
ENSG00000155011.9	DKK 2.00	10.3589	4.99239	1.47126	3.39327	0.000690631	0.00394928	TRUE
ENSG00000137312.15	FLOT1	3401.57	0.860022	0.253497	3.39264	0.000692232	0.00395724	TRUE
ENSG00000177380.14	PPFIA3	36.8438	-2.10532	0.620632	-3.39222	0.000693287	0.00396206	TRUE
ENSG00000121316.11	PLBD1	7551	-0.793953	0.234105	-3.39144	0.000695264	0.00397177	TRUE
ENSG00000282826.3	FRG1CP	808.37	0.865765	0.255284	3.39138	0.000695408	0.00397177	TRUE
ENSG00000010671.18	BTK	3830.09	0.79361	0.234042	3.39089	0.000696653	0.00397767	TRUE
ENSG00000238057.10	ZEB2-AS1	134.948	-1.43498	0.42343	-3.38893	0.000701649	0.00400498	TRUE
ENSG00000162735.19	PEX19	2806.97	-0.949289	0.280207	-3.38781	0.000704529	0.00402011	TRUE
ENSG00000115392.13	FANCL	401.907	0.876732	0.258802	3.38765	0.000704941	0.00402011	TRUE
ENSG00000151458.12	ANKRD50	803.728	-1.07955	0.318668	-3.38768	0.000704867	0.00402011	TRUE
ENSG00000106462.12	EZH2	770.765	1.2856	0.379627	3.38647	0.000707976	0.00403619	TRUE
ENSG00000107551.21	RASSF4	11010	0.817869	0.24161	3.38508	0.000711569	0.00405545	TRUE
ENSG00000239636.2	TFAP2E-AS1	90.6487	1.35788	0.401187	3.38464	0.000712712	0.00406073	TRUE
ENSG00000044115.21	CTNNA1	12410.3	0.732402	0.216509	3.38278	0.000717552	0.00408707	TRUE
ENSG00000204959.4	ARHGEF34P	25.4156	2.3776	0.703335	3.38047	0.000723631	0.00412045	TRUE
ENSG00000285533.3	RELA-DT	82.5787	-1.35195	0.400034	-3.37958	0.000725954	0.00413242	TRUE
ENSG00000135446.17	CDK4	782.576	-1.17656	0.34817	-3.37928	0.000726768	0.0041333	TRUE
ENSG00000252103.1	RNU6-917P	13.9969	-3.09008	0.914397	-3.37937	0.000726526	0.0041333	TRUE
ENSG00000205726.15	ITSN1	1293.15	-1.17557	0.347872	-3.37931	0.00072668	0.0041333	TRUE
ENSG00000166922.9	SCG5	60.4128	-2.40655	0.712278	-3.37867	0.000728376	0.00414119	TRUE
ENSG00000115677.18	HDLBP	15228.3	-0.68126	0.201674	-3.37803	0.000730072	0.00414958	TRUE
ENSG00000069943.10	PIGB	435.587	0.881192	0.260874	3.37785	0.000730557	0.00415108	TRUE
ENSG00000197879.17	MYO1C	3121.84	0.737876	0.21852	3.3767	0.000733601	0.00416712	TRUE
ENSG00000077522.15	ACTN2	9.55339	-4.32932	1.28225	-3.37634	0.000734561	0.00417131	TRUE
ENSG00000161551.15	ZNF577	181.259	-1.03965	0.308001	-3.37548	0.000736862	0.00418312	TRUE
ENSG00000148737.17	TCF7L2	706.754	1.98021	0.586735	3.37497	0.000738248	0.00418944	TRUE
ENSG00000170776.22	AKAP13	9202.71	0.899093	0.266406	3.3749	0.000738421	0.00418944	TRUE
ENSG00000138002.16	IFT172	255.82	-1.176	0.348472	-3.37473	0.000738873	0.00418947	TRUE
ENSG00000146063.20	TRIM41	1336.69	0.950519	0.281654	3.37478	0.000738753	0.00418947	TRUE
ENSG00000234311.1	ENSG00000234311	18.7562	-2.32856	0.690168	-3.3739	0.000741111	0.00420089	TRUE
ENSG00000236939.3	BAALC-AS2	20.4739	3.55664	1.05422	3.37372	0.000741603	0.00420241	TRUE
ENSG00000198034.11	RPS4X	12488.6	-1.08001	0.320231	-3.37259	0.000744659	0.00421846	TRUE
ENSG00000120949.15	TNFRSF8	155.393	2.14526	0.636106	3.37248	0.000744932	0.00421874	TRUE
ENSG00000010219.14	DYRK4	559.994	-0.984893	0.292074	-3.37207	0.000746065	0.00422388	TRUE
ENSG00000182973.20	CNOT10	733.546	0.798973	0.23695	3.37191	0.000746488	0.004225	TRUE
ENSG00000068305.18	MEF2A	3023.87	-0.853871	0.253276	-3.37131	0.00074811	0.00423164	TRUE
ENSG00000183773.16	AIFM3	548.377	1.29804	0.385024	3.37133	0.000748064	0.00423164	TRUE
ENSG00000256061.7	DNAAF4	16.9562	-3.2143	0.953477	-3.37114	0.00074859	0.00423308	TRUE
ENSG00000117318.9	ID3	176.36	-1.17464	0.348528	-3.37028	0.00075093	0.00424503	TRUE
ENSG00000176387.7	HSD11B2	10.8728	-3.52869	1.04739	-3.36902	0.000754367	0.00426318	TRUE
ENSG00000174851.16	YIF1A	791.402	-0.866469	0.257228	-3.36848	0.000755831	0.00427017	TRUE
ENSG00000171316.13	CHD7	397.234	-1.60334	0.476073	-3.36785	0.000757576	0.00427875	TRUE
ENSG00000163297.18	ANTXR2	5871.89	1.5103	0.448638	3.3664	0.000761555	0.00429993	TRUE
ENSG00000185090.15	MANEAL	121.388	-1.56585	0.4653	-3.36525	0.000764743	0.00431663	TRUE
ENSG00000102547.19	CAB39L	652.303	-1.03868	0.308658	-3.36516	0.000764983	0.00431669	TRUE
ENSG00000171320.15	ESCO2	27.0798	-1.88292	0.559704	-3.36413	0.000767859	0.00433162	TRUE
ENSG00000161013.17	MGAT4B	4892.09	-0.939038	0.27918	-3.36355	0.000769455	0.00433932	TRUE
ENSG00000113615.13	SEC24A	2360.81	0.895191	0.266188	3.363	0.000771006	0.00434676	TRUE
ENSG00000083799.18	CYLD	3681.31	1.28011	0.380669	3.3628	0.000771561	0.00434859	TRUE
ENSG00000277147.7	LINC00869	62.6524	1.52345	0.453164	3.36182	0.000774307	0.00436233	TRUE
ENSG00000233392.5	UICLM	72.6488	-4.28866	1.27572	-3.36176	0.000774462	0.00436233	TRUE
ENSG00000273855.1	ENSG00000273855	29.3142	-2.17348	0.646654	-3.36112	0.000776274	0.00437093	TRUE
ENSG00000267041.6	ZNF850	41.8002	-2.08092	0.619142	-3.36097	0.000776688	0.00437093	TRUE
ENSG00000104866.11	PPP1R37	1232.34	-0.826758	0.245985	-3.36101	0.000776581	0.00437093	TRUE
ENSG00000198121.15	LPAR1	498.389	1.55563	0.463002	3.35987	0.000779798	0.00438628	TRUE
ENSG00000128881.18	TTBK2	614.966	0.980907	0.291951	3.35984	0.000779881	0.00438628	TRUE
ENSG00000287245.1	ENSG00000287245	12.8149	-2.94553	0.876728	-3.35968	0.000780316	0.00438741	TRUE
ENSG00000042317.17	SPATA7	106.821	-1.28519	0.38266	-3.35856	0.00078351	0.00440405	TRUE
ENSG00000229759.1	MRPS18AP1	15.4041	-3.56994	1.06315	-3.35789	0.000785388	0.00441329	TRUE
ENSG00000134072.11	CAMK1	880.913	-0.990258	0.294925	-3.35766	0.000786055	0.00441572	TRUE
ENSG00000122188.13	LAX1	8.16178	4.93768	1.47065	3.35749	0.000786539	0.00441712	TRUE
ENSG00000125733.18	TRIP10	1179.4	1.13441	0.337903	3.35722	0.000787302	0.00442008	TRUE
ENSG00000162490.7	DRAXIN	114.399	-2.31065	0.688371	-3.35669	0.000788814	0.00442725	TRUE
ENSG00000114853.15	ZBTB47	1023.09	-1.25767	0.374889	-3.35477	0.000794306	0.00445674	TRUE
ENSG00000140948.13	ZCCHC14	644.053	-0.854101	0.254646	-3.35408	0.000796301	0.0044666	TRUE
ENSG00000272211.1	ENSG00000272211	158.526	-2.35345	0.701797	-3.35347	0.000798055	0.00447511	TRUE
ENSG00000160284.15	SPATC1L	63.8647	-1.50125	0.44769	-3.35332	0.00079849	0.00447621	TRUE
ENSG00000174007.9	CEP19	118.171	1.35122	0.4031	3.35207	0.000802089	0.00449371	TRUE
ENSG00000133028.12	SCO1	1274.31	0.742623	0.221539	3.35211	0.000801987	0.00449371	TRUE
ENSG00000122884.13	P4HA1	7806.31	1.11954	0.334021	3.35172	0.000803123	0.00449816	TRUE
ENSG00000249624.10	ENSG00000249624	28.536	1.93949	0.578681	3.35157	0.00080356	0.00449927	TRUE
ENSG00000167513.9	CDT1	51.4111	-1.62098	0.483678	-3.35136	0.000804171	0.00450134	TRUE
ENSG00000101255.12	TRIB3	293.057	-2.36507	0.705995	-3.34998	0.000808165	0.00452236	TRUE
ENSG00000188211.9	NCR3LG1	153.563	-2.09169	0.624559	-3.34907	0.00081084	0.00453598	TRUE
ENSG00000162585.17	FAAP20	583.565	1.27563	0.380965	3.34843	0.000812713	0.0045451	TRUE
ENSG00000176390.12	CRLF3	1357.16	1.02153	0.305096	3.34821	0.000813345	0.00454728	TRUE
ENSG00000239998.7	LILRA2	4943.11	-1.87167	0.559101	-3.34765	0.00081501	0.00455524	TRUE
ENSG00000007312.13	CD79B	109.172	1.6598	0.495938	3.34678	0.000817559	0.00456813	TRUE
ENSG00000110200.9	ANAPC15	211.565	-1.01588	0.303571	-3.34644	0.000818562	0.00457237	TRUE
ENSG00000124356.17	STAMBP	1086.27	0.991914	0.296473	3.34572	0.000820701	0.00458296	TRUE
ENSG00000233225.3	SSBP3P1	40.7212	-3.11944	0.93242	-3.34553	0.000821267	0.00458476	TRUE
ENSG00000135912.11	TTLL4	1066.72	-1.00779	0.30129	-3.34493	0.000823034	0.00459326	TRUE
ENSG00000247828.9	TMEM161B-DT	140.432	-1.23784	0.370088	-3.34472	0.000823651	0.00459534	TRUE
ENSG00000204138.13	PHACTR4	1108.85	0.903012	0.270043	3.34396	0.000825917	0.00460623	TRUE
ENSG00000279088.1	ENSG00000279088	101.037	-1.46695	0.438693	-3.3439	0.000826093	0.00460623	TRUE
ENSG00000230149.2	ENSG00000230149	15.2048	3.05904	0.914854	3.34375	0.000826538	0.00460734	TRUE
ENSG00000286174.1	ENSG00000286174	13.4556	4.10354	1.22752	3.34296	0.000828895	0.004619	TRUE
ENSG00000167914.12	GSDMA	36.9062	-3.2105	0.960397	-3.34289	0.000829121	0.004619	TRUE
ENSG00000130699.20	TAF4	570.9	-0.941305	0.281593	-3.34278	0.000829424	0.00461932	TRUE
ENSG00000197653.16	DNAH10	18.3107	-2.48248	0.742914	-3.34154	0.000833138	0.00463863	TRUE
ENSG00000196588.21	MRTFA	2869.28	1.08022	0.323377	3.34043	0.000836474	0.00465582	TRUE
ENSG00000236509.2	RPL21P133	8.19089	-5.32751	1.59544	-3.33922	0.000840146	0.00467488	TRUE
ENSG00000174428.19	GTF2IRD2B	42.6913	1.9734	0.591608	3.33566	0.000850981	0.00473377	TRUE
ENSG00000160179.19	ABCG1	760.003	1.24649	0.373784	3.33478	0.000853657	0.00474725	TRUE
ENSG00000226491.1	FTOP1	17.1555	-4.37376	1.31164	-3.33456	0.000854333	0.00474961	TRUE
ENSG00000153879.9	CEBPG	1429.47	-0.836955	0.251167	-3.33226	0.000861427	0.00478763	TRUE
ENSG00000144713.13	RPL32	8792.66	-1.40831	0.422795	-3.33095	0.00086551	0.0048089	TRUE
ENSG00000006744.19	ELAC2	1611.2	0.836907	0.251265	3.33077	0.00086605	0.00481048	TRUE
ENSG00000186907.8	RTN4RL2	136.978	-1.4865	0.446344	-3.33039	0.000867237	0.00481565	TRUE
ENSG00000269982.1	ENSG00000269982	79.7976	-1.44208	0.433041	-3.33012	0.000868095	0.00481848	TRUE
ENSG00000129472.15	RAB2B	803.596	0.929795	0.279212	3.33006	0.000868259	0.00481848	TRUE
ENSG00000187231.14	SESTD1	1602.7	0.722797	0.217068	3.32981	0.000869046	0.00482142	TRUE
ENSG00000119523.10	ALG2	1230.14	0.764636	0.229654	3.32951	0.000869989	0.00482523	TRUE
ENSG00000147443.13	DOK2	3365.71	-1.17656	0.353453	-3.32877	0.00087231	0.00483668	TRUE
ENSG00000234362.6	LINC01914	5.75577	6.50515	1.95501	3.32742	0.000876532	0.00485865	TRUE
ENSG00000083123.15	BCKDHB	197.656	-1.17491	0.353112	-3.32731	0.000876881	0.00485916	TRUE
ENSG00000153823.19	PID1	830.212	-3.1581	0.949366	-3.32654	0.000879324	0.00487126	TRUE
ENSG00000088727.14	KIF9	56.2981	-1.51263	0.4548	-3.32591	0.000881295	0.00488074	TRUE
ENSG00000146112.12	PPP1R18	10213.8	0.892622	0.26842	3.32547	0.000882702	0.00488565	TRUE
ENSG00000122912.15	SLC25A16	465.564	-0.927521	0.278909	-3.32554	0.00088249	0.00488565	TRUE
ENSG00000105993.15	DNAJB6	4062.85	1.09729	0.330047	3.32465	0.000885284	0.0048985	TRUE
ENSG00000254545.1	ENSG00000254545	14.6855	-3.4758	1.0457	-3.32389	0.000887706	0.00491046	TRUE
ENSG00000186615.12	KTN1-AS1	29.9458	-2.04157	0.614269	-3.32359	0.000888682	0.00491441	TRUE
ENSG00000129696.13	TTI2	254.64	0.896289	0.269715	3.32309	0.000890251	0.00492164	TRUE
ENSG00000012779.12	ALOX5	4593.19	1.32654	0.399219	3.32283	0.000891088	0.00492482	TRUE
ENSG00000216895.9	ENSG00000216895	49.5109	-1.74102	0.524142	-3.32166	0.000894829	0.00494404	TRUE
ENSG00000255823.5	MTRNR2L8	71.7317	1.42896	0.430205	3.32158	0.000895094	0.00494406	TRUE
ENSG00000160602.14	NEK8	130.469	1.39589	0.420265	3.32144	0.000895544	0.00494509	TRUE
ENSG00000184378.3	ACTRT3	30.5246	1.91365	0.576184	3.32124	0.000896176	0.00494712	TRUE
ENSG00000160094.15	ZNF362	736.432	-0.803037	0.241907	-3.31961	0.000901422	0.00497443	TRUE
ENSG00000203814.7	H2BC18	62.2979	3.1904	0.961098	3.31954	0.000901652	0.00497443	TRUE
ENSG00000127507.18	ADGRE2	3373.34	-0.984096	0.296497	-3.31908	0.000903145	0.00498121	TRUE
ENSG00000166831.9	RBPMS2	9.35643	-4.29933	1.2955	-3.31867	0.000904475	0.00498708	TRUE
ENSG00000229436.1	ENSG00000229436	17.1124	-5.21542	1.57182	-3.31808	0.000906386	0.00499615	TRUE
ENSG00000174564.13	IL20RB	26.8333	2.19499	0.661802	3.31669	0.000910909	0.00501961	TRUE
ENSG00000135766.9	EGLN1	594.405	1.40946	0.425104	3.31556	0.000914592	0.00503843	TRUE
ENSG00000103490.14	PYCARD	1909.48	1.01841	0.307173	3.31541	0.000915092	0.00503971	TRUE
ENSG00000073711.11	PPP2R3A	903.2	-1.42704	0.430453	-3.3152	0.00091576	0.00504191	TRUE
ENSG00000185236.12	RAB11B	2568.93	0.74657	0.225338	3.31312	0.000922622	0.0050782	TRUE
ENSG00000124574.15	ABCC10	1183.04	0.881815	0.266436	3.30967	0.000934065	0.00513968	TRUE
ENSG00000244026.7	FAM86DP	437.819	-1.18198	0.357171	-3.3093	0.000935308	0.00514502	TRUE
ENSG00000164309.15	CMYA5	63.7629	-1.58601	0.479485	-3.30774	0.000940516	0.00517215	TRUE
ENSG00000145882.11	PCYOX1L	455.383	-1.20103	0.363124	-3.30749	0.000941368	0.00517532	TRUE
ENSG00000170425.4	ADORA2B	392.235	-1.59462	0.482249	-3.30663	0.000944264	0.00518925	TRUE
ENSG00000108826.16	MRPL27	458.58	1.05637	0.319476	3.30657	0.000944454	0.00518925	TRUE
ENSG00000171517.6	LPAR3	68.4562	-2.6896	0.813977	-3.30428	0.000952217	0.00523038	TRUE
ENSG00000135842.17	NIBAN1	6850.43	0.85462	0.258705	3.30346	0.000955008	0.00524226	TRUE
ENSG00000204628.12	RACK1	17340.6	-0.839668	0.254173	-3.30353	0.000954745	0.00524226	TRUE
ENSG00000103966.11	EHD4	5246.24	0.97193	0.294221	3.3034	0.000955216	0.00524226	TRUE
ENSG00000242697.2	RPL5P12	40.4091	-3.60694	1.09225	-3.30232	0.000958891	0.00526089	TRUE
ENSG00000180346.5	TIGD2	133.127	1.44172	0.436608	3.3021	0.000959637	0.00526345	TRUE
ENSG00000267470.6	ZNF571-AS1	32.7659	-2.07327	0.627958	-3.30161	0.000961301	0.00527104	TRUE
ENSG00000275801.1	ENSG00000275801	49.1048	-2.27841	0.690148	-3.30133	0.000962264	0.00527478	TRUE
ENSG00000283064.1	ENSG00000283064	51.1584	2.72587	0.825792	3.30091	0.000963711	0.00528117	TRUE
ENSG00000101577.10	LPIN2	2662.9	1.09119	0.330661	3.30004	0.000966725	0.00529615	TRUE
ENSG00000196911.11	KPNA5	322.896	0.846216	0.256463	3.29957	0.000968328	0.00530338	TRUE
ENSG00000167992.14	VWCE	65.0846	-2.733	0.828394	-3.29915	0.000969777	0.00530977	TRUE
ENSG00000154864.14	PIEZO2	11.0496	4.35007	1.31858	3.29905	0.000970128	0.00531015	TRUE
ENSG00000184277.13	TM2D3	882.777	0.794184	0.240755	3.29872	0.000971271	0.00531485	TRUE
ENSG00000223705.10	NSUN5P1	158.799	-1.1821	0.358404	-3.29823	0.000972973	0.00532107	TRUE
ENSG00000165702.15	GFI1B	15.8407	3.03651	0.920628	3.2983	0.000972716	0.00532107	TRUE
ENSG00000177576.12	C18orf32	415.016	1.09417	0.33182	3.29747	0.000975606	0.00533392	TRUE
ENSG00000115183.15	TANC1	14.5966	2.49073	0.755426	3.29712	0.000976818	0.00533899	TRUE
ENSG00000159723.5	AGRP	18.8643	-2.51657	0.763315	-3.2969	0.00097759	0.00534166	TRUE
ENSG00000164086.10	DUSP7	919.816	1.21314	0.368164	3.29511	0.000983823	0.00537259	TRUE
ENSG00000141314.13	RHBDL3	46.4047	3.01347	0.914528	3.29511	0.000983819	0.00537259	TRUE
ENSG00000138107.13	ACTR1A	4732.65	0.918001	0.278606	3.29498	0.000984279	0.00537353	TRUE
ENSG00000248727.6	LINC01948	31.2267	3.14381	0.954159	3.29485	0.000984739	0.00537448	TRUE
ENSG00000266970.2	SOCS3-DT	15.7604	5.08293	1.54351	3.29311	0.000990874	0.00540639	TRUE
ENSG00000181588.17	MEX3D	155.253	-1.04416	0.317126	-3.29258	0.000992727	0.00541336	TRUE
ENSG00000088356.6	PDRG1	528.029	1.10482	0.335542	3.29266	0.000992455	0.00541336	TRUE
ENSG00000114354.15	TFG	2184.08	0.854092	0.259416	3.29237	0.00099348	0.00541589	TRUE
ENSG00000105677.12	TMEM147	1544.96	-0.926452	0.281447	-3.29174	0.000995696	0.0054264	TRUE
ENSG00000057657.17	PRDM1	1046.73	1.42911	0.434245	3.29101	0.00099828	0.00543891	TRUE
ENSG00000177738.5	ENSG00000177738	222.096	0.968865	0.294753	3.28704	0.00101247	0.0055146	TRUE
ENSG00000214855.10	APOC1P1	13.9053	-2.95769	0.900036	-3.2862	0.0010155	0.00552951	TRUE
ENSG00000273033.2	LINC02035	316.065	-1.07541	0.327277	-3.28594	0.00101644	0.00553301	TRUE
ENSG00000251139.2	ENSG00000251139	50.4295	2.8042	0.853501	3.28553	0.00101792	0.00553515	TRUE
ENSG00000136193.17	SCRN1	3624.29	-0.702486	0.213814	-3.2855	0.00101801	0.00553515	TRUE
ENSG00000165923.17	AGBL2	16.4586	2.31677	0.70513	3.28559	0.00101767	0.00553515	TRUE
ENSG00000243811.12	APOBEC3D	11.932	3.12355	0.950699	3.28553	0.0010179	0.00553515	TRUE
ENSG00000271147.8	ARMCX5-GPRASP2	59.4703	-1.71937	0.52337	-3.2852	0.00101909	0.00553947	TRUE
ENSG00000177125.6	ZBTB34	1134.11	-0.796555	0.242573	-3.28377	0.00102427	0.00556599	TRUE
ENSG00000236567.2	TCF3P1	18.6098	2.94092	0.895862	3.28279	0.00102786	0.00558389	TRUE
ENSG00000260135.7	MMP2-AS1	13.7833	3.20367	0.976264	3.28156	0.00103234	0.0056066	TRUE
ENSG00000173068.18	BNC2	14.6153	-4.25331	1.29635	-3.28099	0.00103442	0.00561627	TRUE
ENSG00000160209.19	PDXK	12526.5	-0.775775	0.236477	-3.28055	0.00103605	0.00562351	TRUE
ENSG00000111786.9	SRSF9	3579.32	1.08313	0.330221	3.28	0.00103808	0.0056329	TRUE
ENSG00000167670.16	CHAF1A	491.913	0.861075	0.262692	3.27788	0.00104589	0.00567365	TRUE
ENSG00000253729.8	PRKDC	3222.39	-0.833495	0.254349	-3.27698	0.00104926	0.00569025	TRUE
ENSG00000169504.15	CLIC4	9825.22	1.00342	0.306455	3.27427	0.00105936	0.00574338	TRUE
ENSG00000138031.15	ADCY3	3125.54	-1.07818	0.329345	-3.27371	0.00106144	0.00575302	TRUE
ENSG00000100380.15	ST13	6940.49	-0.784895	0.2398	-3.27313	0.00106363	0.00576322	TRUE
ENSG00000135821.19	GLUL	42338.9	1.39768	0.427062	3.27279	0.00106491	0.00576849	TRUE
ENSG00000279672.2	ENSG00000279672	23.6654	-2.16231	0.660812	-3.2722	0.00106715	0.00577895	TRUE
ENSG00000246640.2	PICART1	8.47058	-4.80044	1.46714	-3.27197	0.001068	0.00578192	TRUE
ENSG00000144369.14	FAM171B	14.5317	-3.64232	1.11326	-3.27175	0.00106884	0.00578479	TRUE
ENSG00000171777.16	RASGRP4	1291.57	-1.00539	0.307393	-3.27069	0.00107287	0.00580493	TRUE
ENSG00000198668.14	CALM1	11922.6	0.86779	0.265346	3.27041	0.00107391	0.00580889	TRUE
ENSG00000198711.5	SSBP3-AS1	35.3158	-2.32289	0.710722	-3.26836	0.00108174	0.00584956	TRUE
ENSG00000079819.19	EPB41L2	3605.97	-1.08025	0.330542	-3.26812	0.00108264	0.00585271	TRUE
ENSG00000153551.14	CMTM7	2186.44	-0.759327	0.232394	-3.26742	0.00108534	0.00586564	TRUE
ENSG00000167173.19	C15orf39	3834.67	1.50037	0.459422	3.26578	0.00109165	0.00589634	TRUE
ENSG00000140534.14	TICRR	24.4339	-1.98634	0.608221	-3.26582	0.00109146	0.00589634	TRUE
ENSG00000170458.15	CD14	15106.4	1.66012	0.508381	3.2655	0.00109273	0.00590046	TRUE
ENSG00000135378.4	PRRG4	1056.5	1.51209	0.463257	3.26404	0.00109835	0.00592916	TRUE
ENSG00000169499.15	PLEKHA2	3579.83	0.835406	0.255984	3.26351	0.00110041	0.00593855	TRUE
ENSG00000164111.15	ANXA5	22358.6	0.716315	0.219516	3.26316	0.00110178	0.00594383	TRUE
ENSG00000070756.17	PABPC1	70102.9	-0.874466	0.267987	-3.2631	0.00110202	0.00594383	TRUE
ENSG00000161057.13	PSMC2	4195.43	0.742022	0.227464	3.26216	0.00110569	0.00596158	TRUE
ENSG00000197471.12	SPN	14026.7	-1.12384	0.344514	-3.26209	0.00110594	0.00596158	TRUE
ENSG00000099331.14	MYO9B	16688	-0.801452	0.245752	-3.26122	0.00110934	0.00597815	TRUE
ENSG00000100387.9	RBX1	1619.4	0.895804	0.274741	3.26054	0.00111201	0.00599082	TRUE
ENSG00000072958.9	AP1M1	2303.24	0.773367	0.237219	3.26014	0.00111358	0.00599757	TRUE
ENSG00000005844.19	ITGAL	8656.75	0.781743	0.239816	3.25977	0.00111504	0.00600374	TRUE
ENSG00000167536.14	DHRS13	106.175	1.42877	0.438411	3.25897	0.00111817	0.00601887	TRUE
ENSG00000136238.19	RAC1	7188.68	0.809208	0.248357	3.25825	0.00112102	0.00603247	TRUE
ENSG00000067225.20	PKM	79568.6	1.01163	0.31053	3.25776	0.00112297	0.00604122	TRUE
ENSG00000280011.1	ENSG00000280011	44.3292	-3.01963	0.927116	-3.25702	0.0011259	0.00605527	TRUE
ENSG00000122692.9	SMU1	1630.33	0.677246	0.208017	3.25572	0.00113105	0.00608122	TRUE
ENSG00000213516.10	RBMXL1	797.895	1.14437	0.351592	3.25483	0.0011346	0.00609857	TRUE
ENSG00000236056.1	GAPDHP14	15.6317	3.64741	1.12103	3.25363	0.0011394	0.00612262	TRUE
ENSG00000186185.14	KIF18B	17.0083	-3.03491	0.932869	-3.25331	0.00114068	0.00612776	TRUE
ENSG00000101337.16	TM9SF4	3143.14	0.85691	0.263455	3.25258	0.00114361	0.00614171	TRUE
ENSG00000171155.8	C1GALT1C1	1368.47	1.74129	0.53538	3.25243	0.00114422	0.00614325	TRUE
ENSG00000164951.16	PDP1	714.007	1.21492	0.373889	3.24943	0.00115638	0.00620454	TRUE
ENSG00000107738.20	VSIR	10537.9	0.883646	0.271944	3.24937	0.00115663	0.00620454	TRUE
ENSG00000198695.2	MT-ND6	31929.1	-2.08542	0.641767	-3.2495	0.00115609	0.00620454	TRUE
ENSG00000254413.8	CHKB-CPT1B	77.657	1.20977	0.372344	3.24905	0.0011579	0.00620957	TRUE
ENSG00000104825.17	NFKBIB	1255.81	1.07605	0.331243	3.24852	0.00116008	0.0062195	TRUE
ENSG00000223466.2	LINC01825	10.2385	-3.7439	1.15285	-3.24753	0.00116413	0.00623943	TRUE
ENSG00000112739.17	PRPF4B	3608.82	0.810326	0.249532	3.24738	0.00116472	0.00624082	TRUE
ENSG00000043591.6	ADRB1	59.2054	5.35973	1.65101	3.24634	0.00116899	0.0062607	TRUE
ENSG00000149761.9	NUDT22	745.967	1.09605	0.337628	3.24631	0.0011691	0.0062607	TRUE
ENSG00000159423.17	ALDH4A1	849.892	-1.27331	0.392354	-3.24532	0.00117317	0.00627981	TRUE
ENSG00000174953.14	DHX36	1934.22	0.70734	0.217959	3.24529	0.00117333	0.00627981	TRUE
ENSG00000138835.23	RGS3	738.81	1.60896	0.495824	3.24502	0.00117441	0.00628378	TRUE
ENSG00000164182.12	NDUFAF2	207.737	-1.0647	0.328116	-3.24488	0.00117502	0.00628526	TRUE
ENSG00000236091.1	LINC02243	10.859	-4.59244	1.41545	-3.24452	0.00117649	0.00629134	TRUE
ENSG00000215424.10	MCM3AP-AS1	73.1253	-1.26325	0.389396	-3.24412	0.00117813	0.0062983	TRUE
ENSG00000102760.13	RGCC	4053.24	-1.47314	0.454131	-3.24386	0.00117923	0.00630242	TRUE
ENSG00000084070.12	SMAP2	6175.17	0.926291	0.285691	3.24229	0.00118575	0.00633285	TRUE
ENSG00000273314.1	ENSG00000273314	44.7106	1.70206	0.524953	3.24231	0.00118565	0.00633285	TRUE
ENSG00000168546.11	GFRA2	107.262	-4.06715	1.25442	-3.24224	0.00118594	0.00633285	TRUE
ENSG00000221949.6	LINC01465	32.3333	1.77788	0.548425	3.24179	0.0011878	0.00634098	TRUE
ENSG00000288670.1	ENSG00000288670	58.9955	-1.46322	0.451428	-3.24131	0.00118982	0.00634999	TRUE
ENSG00000112357.14	PEX7	273.277	1.01891	0.314443	3.24038	0.00119372	0.00636899	TRUE
ENSG00000173020.11	GRK2	11141.6	0.806456	0.248915	3.23988	0.00119579	0.00637823	TRUE
ENSG00000197903.8	H2BC12	735.276	1.54576	0.47721	3.23917	0.00119878	0.00639238	TRUE
ENSG00000214654.9	B3GALT9	71.889	1.35115	0.41723	3.23839	0.00120207	0.00640629	TRUE
ENSG00000289009.1	ENSG00000289009	103.688	1.44575	0.446431	3.23847	0.00120173	0.00640629	TRUE
ENSG00000033627.17	ATP6V0A1	5322.98	-0.890479	0.275052	-3.23749	0.00120585	0.00642461	TRUE
ENSG00000144815.17	NXPE3	1195.4	0.806193	0.249145	3.23584	0.00121284	0.00646002	TRUE
ENSG00000113068.10	PFDN1	1510.8	1.04833	0.324019	3.2354	0.00121471	0.00646815	TRUE
ENSG00000159256.13	MORC3	2216.38	0.705503	0.218128	3.23435	0.00121918	0.00649011	TRUE
ENSG00000106772.19	PRUNE2	198.279	1.04544	0.323301	3.23363	0.00122227	0.00650471	TRUE
ENSG00000183828.15	NUDT14	322.782	0.995082	0.307805	3.23283	0.00122571	0.00652116	TRUE
ENSG00000140307.11	GTF2A2	1280.99	-0.789169	0.244342	-3.22977	0.00123891	0.00658954	TRUE
ENSG00000186141.9	POLR3C	1106.67	1.03845	0.321618	3.22883	0.00124298	0.00660933	TRUE
ENSG00000182712.16	CMC4	69.7179	-1.29579	0.401366	-3.22844	0.00124465	0.00661633	TRUE
ENSG00000215271.9	HOMEZ	780.962	1.16697	0.361494	3.2282	0.00124572	0.00662013	TRUE
ENSG00000116774.12	OLFML3	55.0974	-1.91563	0.593573	-3.22729	0.00124971	0.00663928	TRUE
ENSG00000196456.13	ZNF775	182.97	1.74342	0.540225	3.22721	0.00125003	0.00663928	TRUE
ENSG00000009780.16	FAM76A	504.116	-0.903476	0.279982	-3.2269	0.00125138	0.00664456	TRUE
ENSG00000102349.18	KLF8	351.547	-1.113	0.344965	-3.22642	0.0012535	0.00665393	TRUE
ENSG00000198624.13	CCDC69	3596.55	1.02166	0.316701	3.22593	0.00125564	0.00666155	TRUE
ENSG00000158373.9	H2BC5	856.056	2.18164	0.676273	3.22597	0.00125545	0.00666155	TRUE
ENSG00000179152.20	TCAIM	1382.77	-0.922963	0.286137	-3.2256	0.0012571	0.00666743	TRUE
ENSG00000114405.11	C3orf14	123.035	1.11671	0.346344	3.22427	0.00126292	0.00669642	TRUE
ENSG00000099785.11	MARCHF2	2704.55	-0.721813	0.223891	-3.22394	0.00126438	0.00670225	TRUE
ENSG00000204228.4	HSD17B8	85.1392	-1.25315	0.388802	-3.22311	0.00126805	0.00671642	TRUE
ENSG00000119986.7	AVPI1	1210.67	-1.31259	0.407246	-3.2231	0.00126812	0.00671642	TRUE
ENSG00000128165.9	ADM2	75.5559	-1.86419	0.578368	-3.2232	0.00126768	0.00671642	TRUE
ENSG00000024048.11	UBR2	2645.93	0.658403	0.204307	3.22262	0.00127023	0.00672566	TRUE
ENSG00000150403.18	TMCO3	3863.28	-0.941706	0.292299	-3.22172	0.00127424	0.00674502	TRUE
ENSG00000288066.1	ENSG00000288066	97.1794	-1.1348	0.352264	-3.22146	0.00127541	0.00674929	TRUE
ENSG00000123454.12	DBH	13.3289	-2.81294	0.873381	-3.22075	0.00127857	0.00676411	TRUE
ENSG00000197258.5	EIF4BP6	39.0861	-1.74515	0.541874	-3.22058	0.00127931	0.00676615	TRUE
ENSG00000153214.11	TMEM87B	2384.71	0.878555	0.272814	3.22034	0.00128039	0.00676993	TRUE
ENSG00000126456.16	IRF3	1880.01	1.34071	0.416403	3.21974	0.00128305	0.00678144	TRUE
ENSG00000244627.5	TPTEP2	34.9276	-1.9594	0.608569	-3.21969	0.00128329	0.00678144	TRUE
ENSG00000176155.21	CCDC57	654.64	0.933113	0.289856	3.21923	0.00128536	0.00679049	TRUE
ENSG00000115866.11	DARS1	2974.22	0.700991	0.217779	3.21881	0.00128722	0.00679843	TRUE
ENSG00000165609.13	NUDT5	718.52	-0.956277	0.297118	-3.21851	0.0012886	0.00680376	TRUE
ENSG00000088992.18	TESC	288.532	1.6705	0.519059	3.21833	0.00128939	0.00680606	TRUE
ENSG00000124370.11	MCEE	129.619	-1.63175	0.507049	-3.21812	0.00129032	0.00680904	TRUE
ENSG00000153814.13	JAZF1	730.959	-0.973499	0.302578	-3.21735	0.0012938	0.0068255	TRUE
ENSG00000165983.15	PTER	916.952	-1.6448	0.511335	-3.21668	0.00129681	0.00683945	TRUE
ENSG00000115339.14	GALNT3	189.628	1.3429	0.417501	3.21652	0.00129757	0.00684153	TRUE
ENSG00000036565.15	SLC18A1	14.1968	2.67574	0.831936	3.21628	0.00129863	0.00684523	TRUE
ENSG00000245060.8	LINC00847	1505.05	-0.988044	0.307321	-3.21502	0.00130435	0.00687344	TRUE
ENSG00000057019.16	DCBLD2	82.331	-1.42492	0.443285	-3.21445	0.00130696	0.00688523	TRUE
ENSG00000132874.15	SLC14A2	23.1771	-3.14546	0.978637	-3.21412	0.00130845	0.00689119	TRUE
ENSG00000076003.5	MCM6	715.964	-0.760856	0.236796	-3.21313	0.00131297	0.00691306	TRUE
ENSG00000204618.10	RNF39	21.7511	-2.31955	0.721948	-3.21291	0.00131398	0.00691641	TRUE
ENSG00000198855.7	FICD	372.545	0.8063	0.250982	3.21258	0.00131548	0.0069224	TRUE
ENSG00000162004.19	CCDC78	45.7037	-1.44488	0.449773	-3.21246	0.00131604	0.0069234	TRUE
ENSG00000126368.6	NR1D1	203.109	-2.19172	0.682327	-3.21213	0.00131756	0.00692947	TRUE
ENSG00000286931.2	ENSG00000286931	16.8389	2.20474	0.686475	3.21169	0.00131958	0.0069381	TRUE
ENSG00000176834.14	VSIG10	245.568	-1.30374	0.406086	-3.21049	0.00132507	0.00696507	TRUE
ENSG00000118997.14	DNAH7	42.1423	-2.71853	0.846815	-3.21031	0.00132594	0.0069675	TRUE
ENSG00000140279.13	DUOX2	22.6705	-5.09405	1.58682	-3.21023	0.00132628	0.0069675	TRUE
ENSG00000100439.11	ABHD4	2725.58	-0.997829	0.310854	-3.20996	0.00132755	0.00697221	TRUE
ENSG00000093167.18	LRRFIP2	1750.92	0.788809	0.245785	3.20935	0.00133036	0.00698505	TRUE
ENSG00000154305.18	MIA3	2654.09	0.7865	0.245129	3.20851	0.00133423	0.00700341	TRUE
ENSG00000289281.1	ENSG00000289281	11.1306	-5.23299	1.63115	-3.20817	0.00133584	0.0070099	TRUE
ENSG00000168913.7	ENHO	155.474	-2.59666	0.809505	-3.20771	0.00133796	0.00701906	TRUE
ENSG00000236675.1	MTX1P1	255.019	-1.45239	0.452948	-3.20652	0.00134353	0.00704632	TRUE
ENSG00000158813.18	EDA	11.7572	-3.15428	0.983811	-3.20619	0.00134505	0.00705234	TRUE
ENSG00000111249.14	CUX2	10.5116	-4.25267	1.32651	-3.20591	0.00134636	0.00705725	TRUE
ENSG00000279833.1	ENSG00000279833	24.7679	-2.58171	0.805484	-3.20517	0.00134984	0.0070735	TRUE
ENSG00000185345.24	PRKN	34.1589	-2.08359	0.650157	-3.20475	0.00135179	0.00708176	TRUE
ENSG00000077254.14	USP33	2876.56	0.696646	0.217434	3.20395	0.00135558	0.00709567	TRUE
ENSG00000225231.2	LINC02470	71.4055	-2.89672	0.904112	-3.20395	0.00135558	0.00709567	TRUE
ENSG00000234883.7	MIR155HG	323.043	2.14261	0.668732	3.20398	0.0013554	0.00709567	TRUE
ENSG00000125875.15	TBC1D20	1556.73	-0.725581	0.226487	-3.20363	0.00135708	0.00710153	TRUE
ENSG00000167964.13	RAB26	8.80871	-3.65577	1.14154	-3.2025	0.00136243	0.00712753	TRUE
ENSG00000248809.6	LINC01095	18.0877	2.21431	0.691832	3.20065	0.0013712	0.00717142	TRUE
ENSG00000228078.1	HLA-U	21.6193	2.80805	0.877505	3.20004	0.00137407	0.00718444	TRUE
ENSG00000214888.3	ENSG00000214888	7.93534	-6.00341	1.87682	-3.19871	0.00138045	0.00721579	TRUE
ENSG00000175482.9	POLD4	1196.16	1.31849	0.412205	3.19862	0.00138088	0.00721603	TRUE
ENSG00000112159.12	MDN1	1283.03	-0.704683	0.220423	-3.19696	0.00138883	0.00725559	TRUE
ENSG00000205189.12	ZBTB10	729.662	1.69317	0.529761	3.1961	0.00139296	0.00727515	TRUE
ENSG00000235043.3	TECRP1	17.2666	-2.35583	0.737214	-3.19559	0.00139545	0.00728612	TRUE
ENSG00000091262.17	ABCC6	204.402	1.66228	0.520205	3.19544	0.00139618	0.00728787	TRUE
ENSG00000137154.13	RPS6	20038.7	-1.05115	0.329093	-3.19409	0.00140274	0.00731806	TRUE
ENSG00000023318.9	ERP44	3681.37	0.988138	0.309363	3.1941	0.00140267	0.00731806	TRUE
ENSG00000285907.1	ENSG00000285907	8.14812	3.41515	1.06936	3.19363	0.00140496	0.00732762	TRUE
ENSG00000132881.12	CPLANE2	60.5453	1.57224	0.492425	3.19286	0.00140872	0.0073452	TRUE
ENSG00000073921.18	PICALM	27179.8	-1.06722	0.334329	-3.19212	0.00141231	0.00736187	TRUE
ENSG00000275385.2	CCL18	73982.2	-2.03713	0.638428	-3.19086	0.0014185	0.00739208	TRUE
ENSG00000100888.15	CHD8	3504.17	0.687482	0.215475	3.19054	0.00142007	0.00739617	TRUE
ENSG00000156958.15	GALK2	679.182	1.13803	0.356687	3.19057	0.00141993	0.00739617	TRUE
ENSG00000129562.11	DAD1	2676.58	-0.861719	0.270114	-3.1902	0.00142173	0.00740275	TRUE
ENSG00000131037.15	EPS8L1	279.096	1.38619	0.434535	3.19005	0.00142248	0.00740463	TRUE
ENSG00000002919.15	SNX11	1621.89	1.25223	0.392685	3.1889	0.00142815	0.00743208	TRUE
ENSG00000145725.20	PPIP5K2	2895.97	-0.824549	0.258761	-3.18653	0.00143989	0.00749108	TRUE
ENSG00000261971.9	MMP25-AS1	64.08	1.60091	0.502603	3.18524	0.00144632	0.0075204	TRUE
ENSG00000270120.1	ENSG00000270120	29.4738	2.37305	0.744999	3.18531	0.00144601	0.0075204	TRUE
ENSG00000136205.17	TNS3	12657.1	0.828853	0.260251	3.18482	0.00144844	0.00752933	TRUE
ENSG00000125458.7	NT5C	331.736	0.813732	0.255523	3.18457	0.0014497	0.00753379	TRUE
ENSG00000206530.11	CFAP44	43.4351	-1.95718	0.614724	-3.18383	0.00145339	0.00755089	TRUE
ENSG00000278869.1	ENSG00000278869	16.0088	3.1378	0.9856	3.18364	0.00145436	0.00755382	TRUE
ENSG00000115129.14	TP53I3	944.122	0.895435	0.28135	3.18263	0.00145943	0.00757806	TRUE
ENSG00000051341.15	POLQ	58.3124	-1.5419	0.484504	-3.18244	0.0014604	0.00758101	TRUE
ENSG00000196664.5	TLR7	460.221	1.41592	0.445032	3.18161	0.00146461	0.00760079	TRUE
ENSG00000003249.15	DBNDD1	13.2037	-2.84121	0.893199	-3.18094	0.00146799	0.0076162	TRUE
ENSG00000183726.11	TMEM50A	5167.73	0.786447	0.247282	3.18036	0.00147092	0.0076293	TRUE
ENSG00000186432.10	KPNA4	4639.31	-0.656648	0.206488	-3.18008	0.00147236	0.00763469	TRUE
ENSG00000119720.18	NRDE2	482.687	0.751234	0.236262	3.17967	0.00147444	0.00764333	TRUE
ENSG00000065029.15	ZNF76	880.99	-0.71739	0.225689	-3.17867	0.00147954	0.00766767	TRUE
ENSG00000171222.11	SCAND1	1555.72	0.956702	0.300995	3.17846	0.00148057	0.0076709	TRUE
ENSG00000245904.5	BTG1-DT	88.9414	1.6295	0.51276	3.1779	0.00148344	0.00768158	TRUE
ENSG00000185386.15	MAPK11	38.5969	1.63243	0.513681	3.1779	0.00148345	0.00768158	TRUE
ENSG00000153975.10	ZUP1	528.917	0.917684	0.288823	3.17732	0.00148642	0.00769272	TRUE
ENSG00000258810.1	ENSG00000258810	51.7969	-2.48025	0.7806	-3.17736	0.00148621	0.00769272	TRUE
ENSG00000196655.12	TRAPPC4	1024.73	0.905714	0.285116	3.17665	0.00148985	0.00770836	TRUE
ENSG00000054983.17	GALC	3581.52	-0.807553	0.25423	-3.17646	0.00149083	0.00771128	TRUE
ENSG00000196182.11	STK40	3386.86	0.731625	0.230383	3.17568	0.00149485	0.00772997	TRUE
ENSG00000116396.15	KCNC4	125.156	-1.87491	0.590586	-3.17466	0.00150014	0.00775306	TRUE
ENSG00000140650.13	PMM2	1146.93	-1.07097	0.337349	-3.17466	0.0015001	0.00775306	TRUE
ENSG00000042493.16	CAPG	42980.5	0.772163	0.243298	3.17373	0.00150491	0.00777398	TRUE
ENSG00000124224.18	PPP4R1L	439.427	0.844962	0.266237	3.17371	0.00150501	0.00777398	TRUE
ENSG00000099814.17	CEP170B	219.278	0.954808	0.300919	3.17298	0.00150883	0.00779156	TRUE
ENSG00000073792.16	IGF2BP2	1458.03	-0.717993	0.226367	-3.17181	0.00151493	0.00781873	TRUE
ENSG00000160957.15	RECQL4	108.884	-1.31157	0.413504	-3.17184	0.00151478	0.00781873	TRUE
ENSG00000134802.18	SLC43A3	2913.78	1.16689	0.367907	3.1717	0.00151549	0.00781948	TRUE
ENSG00000119013.10	NDUFB3	2416.78	1.32709	0.418546	3.17073	0.00152057	0.00784358	TRUE
ENSG00000181544.16	FANCB	35.5161	-1.89503	0.597966	-3.16913	0.00152897	0.00788471	TRUE
ENSG00000186994.12	KANK3	202.084	-2.41462	0.762051	-3.16858	0.00153187	0.00789753	TRUE
ENSG00000163785.13	RYK	944.955	-0.808803	0.255348	-3.16746	0.00153779	0.00792587	TRUE
ENSG00000289106.1	ENSG00000289106	63.2653	-1.57211	0.496523	-3.16623	0.00154431	0.00795726	TRUE
ENSG00000269069.1	ENSG00000269069	15.5345	-2.35755	0.744793	-3.16538	0.00154879	0.0079782	TRUE
ENSG00000170873.19	MTSS1	745.211	-1.36115	0.430054	-3.16506	0.00155051	0.00798487	TRUE
ENSG00000090659.18	CD209	4466.19	-1.68069	0.531352	-3.16304	0.00156128	0.00803814	TRUE
ENSG00000134690.11	CDCA8	49.7551	-1.4219	0.449561	-3.16287	0.00156222	0.00804075	TRUE
ENSG00000135929.9	CYP27A1	12651	-1.16413	0.368149	-3.16212	0.00156625	0.00805929	TRUE
ENSG00000105518.14	TMEM205	1102.06	0.882688	0.279156	3.16199	0.00156694	0.00806061	TRUE
ENSG00000151790.9	TDO2	17.9544	-5.24967	1.66108	-3.1604	0.00157555	0.0081027	TRUE
ENSG00000115604.12	IL18R1	56.5038	-2.85934	0.904945	-3.15968	0.00157942	0.00812037	TRUE
ENSG00000126861.5	OMG	50.2018	-2.55439	0.808716	-3.15857	0.00158544	0.00814913	TRUE
ENSG00000225107.1	ENSG00000225107	10.0814	-4.5399	1.43779	-3.15757	0.00159093	0.00817508	TRUE
ENSG00000156127.8	BATF	683.008	1.43523	0.454558	3.15741	0.00159177	0.00817719	TRUE
ENSG00000136449.15	MYCBPAP	18.9624	2.11797	0.670836	3.15721	0.00159285	0.0081805	TRUE
ENSG00000179967.11	PPP1R14BP3	165.088	-1.62375	0.514375	-3.15674	0.00159543	0.00819151	TRUE
ENSG00000143157.12	POGK	3083.05	-0.687073	0.217806	-3.15452	0.00160762	0.00825186	TRUE
ENSG00000269404.7	SPIB	24.1118	3.6936	1.17094	3.15439	0.00160834	0.00825327	TRUE
ENSG00000254027.1	ENSG00000254027	21.9361	-2.18769	0.693584	-3.15418	0.00160952	0.0082571	TRUE
ENSG00000150281.7	CTF1	52.2551	1.47615	0.468013	3.15409	0.00161002	0.0082574	TRUE
ENSG00000279348.1	ENSG00000279348	12.7544	-3.19558	1.01324	-3.15381	0.00161151	0.00826054	TRUE
ENSG00000080511.5	RDH8	24.1241	-5.18381	1.64365	-3.15383	0.0016114	0.00826054	TRUE
ENSG00000232265.8	LINC02805	5.4048	6.18639	1.96278	3.15185	0.00162239	0.00831403	TRUE
ENSG00000287670.1	ENSG00000287670	9.81434	3.43532	1.09003	3.1516	0.00162381	0.00831905	TRUE
ENSG00000103855.18	CD276	12367.5	-1.31018	0.415795	-3.15103	0.00162697	0.00833295	TRUE
ENSG00000137842.7	TMEM62	946.788	0.832257	0.264134	3.15089	0.00162773	0.00833456	TRUE
ENSG00000140368.13	PSTPIP1	2643.94	-1.14016	0.361888	-3.15059	0.00162942	0.00834098	TRUE
ENSG00000172602.11	RND1	16.1435	2.4438	0.776036	3.14908	0.00163787	0.00838193	TRUE
ENSG00000164109.14	MAD2L1	86.0345	-1.15031	0.36532	-3.14876	0.00163964	0.00838872	TRUE
ENSG00000162892.16	IL24	11.5325	-3.77759	1.19976	-3.14863	0.0016404	0.00839033	TRUE
ENSG00000245888.7	NSMCE1-DT	37.5601	-2.19837	0.69832	-3.14808	0.00164347	0.00840375	TRUE
ENSG00000134330.19	IAH1	1207.4	-0.720903	0.22902	-3.14777	0.00164522	0.00841038	TRUE
ENSG00000143476.18	DTL	31.4285	-1.89924	0.603391	-3.14762	0.00164607	0.00841247	TRUE
ENSG00000172062.17	SMN1	83.9647	-1.49372	0.474963	-3.14491	0.00166139	0.00848846	TRUE
ENSG00000109089.7	CDR2L	14.474	-3.5569	1.13131	-3.14406	0.00166621	0.00851074	TRUE
ENSG00000152348.16	ATG10	157.618	1.11964	0.356225	3.14307	0.00167187	0.00852587	TRUE
ENSG00000137073.24	UBAP2	745.077	-0.889626	0.283024	-3.14328	0.00167064	0.00852587	TRUE
ENSG00000111144.10	LTA4H	8668.32	-1.07344	0.341527	-3.14306	0.00167189	0.00852587	TRUE
ENSG00000176476.9	SGF29	300.331	0.870559	0.276968	3.14318	0.00167123	0.00852587	TRUE
ENSG00000142303.14	ADAMTS10	30.672	-3.65062	1.16142	-3.14324	0.00167091	0.00852587	TRUE
ENSG00000175063.17	UBE2C	30.5977	-1.97577	0.628574	-3.14326	0.00167076	0.00852587	TRUE
ENSG00000198087.7	CD2AP	2439.92	0.921542	0.293214	3.1429	0.00167284	0.00852607	TRUE
ENSG00000108406.10	DHX40	977.384	-0.856322	0.272457	-3.14296	0.00167246	0.00852607	TRUE
ENSG00000167702.13	KIFC2	749.128	-1.34558	0.428191	-3.14248	0.00167525	0.00853373	TRUE
ENSG00000107020.10	PLGRKT	701.62	0.944075	0.300419	3.14253	0.00167496	0.00853373	TRUE
ENSG00000267272.5	LINC01140	17.1873	-2.36048	0.751347	-3.14166	0.00167991	0.00855517	TRUE
ENSG00000286471.1	ENSG00000286471	16.625	-2.39663	0.763188	-3.14029	0.00168781	0.00859308	TRUE
ENSG00000266490.1	ENSG00000266490	12.4963	-3.74072	1.19154	-3.13939	0.00169299	0.00861713	TRUE
ENSG00000231971.6	CT69	17.8068	-3.31467	1.05594	-3.13908	0.00169479	0.00862393	TRUE
ENSG00000229156.1	ENSG00000229156	6.02739	-6.03599	1.92336	-3.13825	0.0016996	0.00864373	TRUE
ENSG00000100105.18	PATZ1	606.447	0.810909	0.258393	3.13827	0.00169948	0.00864373	TRUE
ENSG00000169189.17	NSMCE1	1165.71	0.954209	0.304138	3.13742	0.00170442	0.00866589	TRUE
ENSG00000127831.11	VIL1	4.81526	6.07454	1.93667	3.13659	0.00170923	0.00868802	TRUE
ENSG00000110651.12	CD81	20517.4	0.843092	0.268823	3.13624	0.00171128	0.0086961	TRUE
ENSG00000154359.13	LONRF1	926.901	1.72859	0.551183	3.13615	0.00171184	0.00869656	TRUE
ENSG00000104953.20	TLE6	16.6052	2.59468	0.827383	3.136	0.00171267	0.00869845	TRUE
ENSG00000259342.1	ENSG00000259342	33.0348	4.04074	1.28863	3.1357	0.00171444	0.00870508	TRUE
ENSG00000154016.14	GRAP	30.1219	1.84144	0.587274	3.13558	0.00171515	0.00870632	TRUE
ENSG00000184106.8	TREML3P	27.0382	2.08353	0.664703	3.13452	0.00172135	0.00873546	TRUE
ENSG00000254703.3	SENCR	87.0488	-1.36417	0.435319	-3.13372	0.00172604	0.00875688	TRUE
ENSG00000267278.6	MAP3K14-AS1	120.652	1.17766	0.375832	3.13348	0.00172747	0.00876179	TRUE
ENSG00000178464.6	RPL10P16	334.717	-1.52695	0.487351	-3.13316	0.00172937	0.00876903	TRUE
ENSG00000157856.12	DRC1	12.8765	3.92015	1.25124	3.13301	0.00173023	0.00877106	TRUE
ENSG00000006025.12	OSBPL7	285.329	-0.838208	0.267598	-3.13234	0.00173419	0.00878873	TRUE
ENSG00000128654.14	MTX2	694.769	0.825591	0.2636	3.13198	0.00173633	0.00879483	TRUE
ENSG00000249042.6	FAM151B-DT	62.834	-1.75003	0.558754	-3.13202	0.00173605	0.00879483	TRUE
ENSG00000076108.12	BAZ2A	6226.75	0.874756	0.279349	3.1314	0.00173972	0.00880966	TRUE
ENSG00000073605.19	GSDMB	109.01	-1.05084	0.335593	-3.13128	0.00174047	0.00881107	TRUE
ENSG00000162676.13	GFI1	54.3177	-1.87429	0.598697	-3.13062	0.00174439	0.00882855	TRUE
ENSG00000111912.20	NCOA7	1950.54	0.766938	0.245036	3.1299	0.00174866	0.00884775	TRUE
ENSG00000165914.15	TTC7B	696.199	0.964103	0.308098	3.12921	0.00175275	0.00886609	TRUE
ENSG00000116221.15	MRPL37	1723.76	-0.765588	0.244669	-3.12908	0.00175352	0.00886761	TRUE
ENSG00000079974.19	RABL2B	309.027	-0.798034	0.25506	-3.12881	0.00175516	0.00887348	TRUE
ENSG00000118292.9	C1orf54	1162.56	1.1736	0.375135	3.12848	0.00175714	0.00888112	TRUE
ENSG00000260256.1	ENSG00000260256	6.99226	5.56787	1.78035	3.1274	0.00176357	0.00891121	TRUE
ENSG00000133393.13	CEP20	999.66	0.822559	0.263074	3.12673	0.00176765	0.00892944	TRUE
ENSG00000279207.1	ENSG00000279207	48.2771	-1.67483	0.53572	-3.12632	0.00177008	0.00893931	TRUE
ENSG00000070214.16	SLC44A1	2626.1	1.06469	0.34058	3.1261	0.00177142	0.00894366	TRUE
ENSG00000260360.1	ENSG00000260360	23.1791	1.82722	0.584621	3.12548	0.00177516	0.00896017	TRUE
ENSG00000278970.3	HEIH	310.054	-0.846265	0.270792	-3.12515	0.00177714	0.00896772	TRUE
ENSG00000265666.1	RARA-AS1	183.089	1.54983	0.495963	3.1249	0.00177865	0.00897293	TRUE
ENSG00000110876.10	SELPLG	3465.86	1.44586	0.462765	3.1244	0.00178171	0.00898356	TRUE
ENSG00000225971.1	RPS3AP51	71.8205	-1.41764	0.453734	-3.1244	0.00178171	0.00898356	TRUE
ENSG00000185022.12	MAFF	5871.55	-2.12679	0.680734	-3.12425	0.00178257	0.00898549	TRUE
ENSG00000106113.19	CRHR2	9.59752	-5.00403	1.60205	-3.12351	0.00178707	0.00900578	TRUE
ENSG00000175305.18	CCNE2	25.8556	-2.06989	0.662937	-3.1223	0.00179446	0.00904056	TRUE
ENSG00000250995.1	TMEM30BP1	15.4857	3.19656	1.02394	3.12182	0.00179738	0.00905285	TRUE
ENSG00000089060.12	SLC8B1	3165.02	-0.721729	0.231244	-3.12107	0.00180195	0.00907343	TRUE
ENSG00000068831.19	RASGRP2	1345.93	1.22649	0.393014	3.12072	0.00180408	0.00908175	TRUE
ENSG00000219481.11	NBPF1	387.466	-1.00147	0.320945	-3.12038	0.00180619	0.00908992	TRUE
ENSG00000110077.15	MS4A6A	5176.54	-1.40035	0.448869	-3.11972	0.00181023	0.00910783	TRUE
ENSG00000124120.11	TTPAL	275.099	1.13715	0.364623	3.1187	0.00181649	0.00913689	TRUE
ENSG00000185668.8	POU3F1	9.565	-5.21553	1.67243	-3.11853	0.00181755	0.00913958	TRUE
ENSG00000149231.16	CCDC82	1144.85	0.890328	0.285502	3.11846	0.001818	0.00913958	TRUE
ENSG00000100055.21	CYTH4	8938.21	-0.916989	0.294066	-3.11831	0.00181889	0.00914164	TRUE
ENSG00000138080.14	EMILIN1	3735.07	-0.897628	0.287942	-3.11739	0.00182458	0.00916777	TRUE
ENSG00000179051.14	RCC2	3154.77	0.816951	0.262189	3.11589	0.0018339	0.00921215	TRUE
ENSG00000120314.19	WDR55	1684.07	0.810595	0.260217	3.11507	0.00183901	0.00923532	TRUE
ENSG00000162341.18	TPCN2	1090.54	-0.733028	0.235415	-3.11377	0.00184716	0.00927378	TRUE
ENSG00000104879.5	CKM	13.5204	2.57783	0.827999	3.11333	0.00184989	0.00928501	TRUE
ENSG00000063127.16	SLC6A16	74.9101	-1.33228	0.427943	-3.11321	0.00185063	0.00928624	TRUE
ENSG00000267296.2	CEBPA-DT	151.282	-1.77101	0.568989	-3.11256	0.00185474	0.00930438	TRUE
ENSG00000167315.18	ACAA2	5268.79	-0.917207	0.294692	-3.11243	0.00185557	0.00930604	TRUE
ENSG00000197279.5	ZNF165	31.282	-2.23756	0.718976	-3.11214	0.00185734	0.00931246	TRUE
ENSG00000163125.16	RPRD2	1727.08	-0.842125	0.270628	-3.11174	0.00185986	0.00932261	TRUE
ENSG00000068400.13	GRIPAP1	2841.28	0.793661	0.255068	3.11157	0.00186095	0.0093256	TRUE
ENSG00000069869.17	NEDD4	70.5779	1.5816	0.508402	3.11092	0.00186504	0.0093436	TRUE
ENSG00000101972.20	STAG2	3370.22	0.649621	0.208892	3.10984	0.00187189	0.00937541	TRUE
ENSG00000171574.18	ZNF584	212.011	-1.61066	0.517945	-3.1097	0.00187276	0.00937725	TRUE
ENSG00000165457.15	FOLR2	131.518	-1.30123	0.418502	-3.10925	0.00187562	0.00938409	TRUE
ENSG00000092054.13	MYH7	6.23159	5.80276	1.86625	3.10932	0.00187517	0.00938409	TRUE
ENSG00000203896.10	LIME1	34.6993	1.92414	0.618818	3.10937	0.00187484	0.00938409	TRUE
ENSG00000056972.20	TRAF3IP2	818.374	0.957968	0.308118	3.1091	0.00187659	0.00938644	TRUE
ENSG00000240520.7	UOX	9.84625	-4.43735	1.42732	-3.10886	0.00187809	0.00939147	TRUE
ENSG00000227467.3	LINC01537	12.7582	-5.38173	1.73115	-3.10876	0.00187876	0.00939228	TRUE
ENSG00000287367.1	ENSG00000287367	9.68178	3.4549	1.11152	3.10826	0.00188195	0.00940574	TRUE
ENSG00000170017.12	ALCAM	10885.9	-0.878738	0.282744	-3.10789	0.00188426	0.00941228	TRUE
ENSG00000225756.1	DBH-AS1	21.1848	-2.02977	0.653095	-3.10793	0.00188404	0.00941228	TRUE
ENSG00000047457.14	CP	2217.25	4.52498	1.45623	3.10732	0.00188793	0.0094281	TRUE
ENSG00000198768.11	APCDD1L	28.4523	-2.29959	0.740385	-3.10595	0.00189671	0.00946944	TRUE
ENSG00000031003.11	FAM13B	2272.81	-1.04901	0.337794	-3.10546	0.00189984	0.00948086	TRUE
ENSG00000204709.4	LINC01556	13.2862	3.35592	1.08066	3.10543	0.0019	0.00948086	TRUE
ENSG00000156970.13	BUB1B	43.018	-2.20566	0.710422	-3.10471	0.00190464	0.00950145	TRUE
ENSG00000110324.12	IL10RA	23779.2	1.33988	0.431651	3.10409	0.00190868	0.00951911	TRUE
ENSG00000115091.12	ACTR3	17977.7	0.676597	0.218143	3.10162	0.00192465	0.00959618	TRUE
ENSG00000137944.18	KYAT3	1303.29	0.720688	0.232392	3.10117	0.00192755	0.00960245	TRUE
ENSG00000173334.4	TRIB1	8444.13	-1.53475	0.494882	-3.10125	0.00192707	0.00960245	TRUE
ENSG00000107281.10	NPDC1	27.6984	2.76634	0.892048	3.10111	0.00192795	0.00960245	TRUE
ENSG00000279611.1	ENSG00000279611	27.5103	2.08514	0.672365	3.10121	0.00192734	0.00960245	TRUE
ENSG00000071539.14	TRIP13	23.593	-2.14712	0.69258	-3.10018	0.00193406	0.00963033	TRUE
ENSG00000259319.2	JDP2-AS1	103.084	1.34171	0.432799	3.10007	0.00193476	0.00963128	TRUE
ENSG00000114446.5	IFT57	333.811	0.956039	0.30854	3.09859	0.00194442	0.00967517	TRUE
ENSG00000253341.1	PCBP2P2	124.44	-2.1955	0.708554	-3.09856	0.0019446	0.00967517	TRUE
ENSG00000245080.7	MIR3150BHG	11.7863	-3.82419	1.23432	-3.09822	0.0019469	0.00968403	TRUE
ENSG00000177707.11	NECTIN3	17.4463	2.18729	0.706046	3.09795	0.00194866	0.00969024	TRUE
ENSG00000159921.20	GNE	650.212	1.31562	0.425034	3.09532	0.00196601	0.00977389	TRUE
ENSG00000100473.18	COCH	13.713	2.76773	0.894524	3.09409	0.0019742	0.00981201	TRUE
ENSG00000154330.13	PGM5	135.018	1.57275	0.508331	3.09394	0.00197514	0.00981412	TRUE
ENSG00000289350.1	ENSG00000289350	15.1463	-5.33939	1.72582	-3.09383	0.00197591	0.00981536	TRUE
ENSG00000128524.5	ATP6V1F	6841.74	-1.40642	0.454734	-3.09285	0.00198246	0.00984529	TRUE
ENSG00000100271.17	TTLL1	177.065	1.01676	0.328825	3.09209	0.00198754	0.00986788	TRUE
ENSG00000112306.8	RPS12	12355.9	-0.877646	0.283844	-3.092	0.00198812	0.00986816	TRUE
ENSG00000151725.12	CENPU	81.8362	-1.31546	0.425478	-3.09173	0.00198995	0.00987205	TRUE
ENSG00000101004.15	NINL	123.49	-1.44539	0.4675	-3.09173	0.00198993	0.00987205	TRUE
ENSG00000278918.1	ENSG00000278918	159.141	-2.33278	0.754629	-3.0913	0.00199283	0.00988373	TRUE
ENSG00000143324.14	XPR1	1050.55	-0.797592	0.258084	-3.09043	0.00199867	0.00991006	TRUE
ENSG00000086504.18	MRPL28	1190.21	0.679971	0.220054	3.09002	0.00200143	0.00992112	TRUE
ENSG00000102543.14	CDADC1	297.266	0.917519	0.297025	3.08903	0.0020081	0.00995158	TRUE
ENSG00000168811.7	IL12A	11.0582	3.60639	1.16788	3.08797	0.00201529	0.0099846	TRUE
ENSG00000090889.12	KIF4A	28.154	-2.51493	0.814738	-3.08679	0.0020233	0.0100216	TRUE
ENSG00000121104.8	FAM117A	340.151	0.860005	0.278655	3.08627	0.00202687	0.0100367	TRUE
ENSG00000250929.2	LINC01181	20.3067	3.24949	1.05323	3.08526	0.00203371	0.0100652	TRUE
ENSG00000095917.14	TPSD1	11.9869	2.90357	0.94109	3.08533	0.00203329	0.0100652	TRUE
ENSG00000213937.4	CLDN9	5.31634	-5.56179	1.80287	-3.08496	0.00203577	0.0100728	TRUE
ENSG00000078687.18	TNRC6C	137.045	1.06795	0.346246	3.08438	0.00203979	0.0100874	TRUE
ENSG00000133138.20	TBC1D8B	55.0945	1.71632	0.556452	3.08441	0.00203959	0.0100874	TRUE
ENSG00000104805.16	NUCB1	13520.6	0.682032	0.221154	3.08396	0.00204262	0.0100987	TRUE
ENSG00000170175.11	CHRNB1	227.085	1.08898	0.353316	3.08218	0.00205492	0.0101569	TRUE
ENSG00000178723.7	GLULP4	11.9032	2.8575	0.92733	3.08143	0.00206009	0.0101797	TRUE
ENSG00000068097.16	HEATR6	700.724	0.890426	0.289008	3.08098	0.00206323	0.0101926	TRUE
ENSG00000137825.11	ITPKA	14.1584	2.35718	0.765181	3.08056	0.00206615	0.0102043	TRUE
ENSG00000287979.1	ENSG00000287979	235.966	-2.95587	0.959741	-3.07986	0.00207095	0.0102253	TRUE
ENSG00000265982.1	ENSG00000265982	55.2539	1.3756	0.446695	3.0795	0.00207347	0.0102351	TRUE
ENSG00000206557.6	TRIM71	13.4399	-3.58752	1.16508	-3.0792	0.00207557	0.0102427	TRUE
ENSG00000123836.15	PFKFB2	623.761	-1.38918	0.451272	-3.07836	0.00208145	0.0102664	TRUE
ENSG00000233723.10	LINC01122	15.5145	-4.86005	1.57877	-3.07838	0.00208128	0.0102664	TRUE
ENSG00000168172.9	HOOK3	3337.58	-0.633294	0.205773	-3.07764	0.00208646	0.0102884	TRUE
ENSG00000129465.16	RIPK3	481.742	1.20794	0.392577	3.07696	0.00209125	0.0103093	TRUE
ENSG00000173692.14	PSMD1	3614.14	0.892139	0.29004	3.07592	0.00209855	0.0103372	TRUE
ENSG00000109685.19	NSD2	1599.38	-0.762098	0.247761	-3.07594	0.00209841	0.0103372	TRUE
ENSG00000136270.14	TBRG4	1524.61	0.795066	0.258481	3.07592	0.00209853	0.0103372	TRUE
ENSG00000250479.9	CHCHD10	2304.33	-0.837505	0.272301	-3.07566	0.0021004	0.0103435	TRUE
ENSG00000106603.20	COA1	1132.99	0.651511	0.211928	3.07421	0.00211063	0.0103912	TRUE
ENSG00000249502.3	MED28-DT	15.3759	2.62057	0.852518	3.07392	0.00211268	0.0103986	TRUE
ENSG00000143158.11	MPC2	1415.13	-0.838748	0.272969	-3.07269	0.00212139	0.0104387	TRUE
ENSG00000256235.3	SMIM3	2415.66	0.998716	0.325087	3.07215	0.00212522	0.0104548	TRUE
ENSG00000234506.6	LINC01506	97.9101	1.55048	0.504731	3.07189	0.00212709	0.0104613	TRUE
ENSG00000116852.15	KIF21B	400.395	1.03826	0.338005	3.07172	0.00212832	0.0104646	TRUE
ENSG00000081479.15	LRP2	11.0876	2.98096	0.970579	3.07132	0.00213113	0.0104675	TRUE
ENSG00000187260.16	WDR86	231.076	1.58532	0.516153	3.07141	0.00213049	0.0104675	TRUE
ENSG00000164758.7	MED30	332.364	1.06267	0.345993	3.07136	0.00213086	0.0104675	TRUE
ENSG00000155959.12	VBP1	932.963	0.891929	0.29039	3.07149	0.00212993	0.0104675	TRUE
ENSG00000123700.5	KCNJ2	397.009	1.75865	0.572628	3.07119	0.00213204	0.0104692	TRUE
ENSG00000154429.11	CCSAP	2010.38	-1.17098	0.38144	-3.0699	0.00214131	0.010512	TRUE
ENSG00000271976.1	ENSG00000271976	125.102	-1.4419	0.469823	-3.06903	0.00214752	0.010537	TRUE
ENSG00000289459.1	ENSG00000289459	6.26277	-5.81742	1.8955	-3.06907	0.00214729	0.010537	TRUE
ENSG00000173950.16	XXYLT1	724.466	-0.954378	0.310987	-3.06887	0.00214871	0.0105401	TRUE
ENSG00000119401.11	TRIM32	158.472	-1.39472	0.45458	-3.06814	0.00215393	0.0105629	TRUE
ENSG00000165029.17	ABCA1	2737.45	1.07866	0.351675	3.0672	0.00216073	0.0105935	TRUE
ENSG00000065802.12	ASB1	707.936	-0.85441	0.27858	-3.06702	0.00216204	0.0105972	TRUE
ENSG00000099940.12	SNAP29	2020.95	-0.711181	0.231914	-3.06657	0.00216532	0.0106104	TRUE
ENSG00000091317.8	CMTM6	10933.1	1.02683	0.334922	3.06588	0.00217029	0.010632	TRUE
ENSG00000123636.19	BAZ2B	1707.88	0.66401	0.216615	3.0654	0.00217379	0.0106462	TRUE
ENSG00000254632.2	ENSG00000254632	4.67885	6.2965	2.0541	3.06533	0.00217431	0.0106462	TRUE
ENSG00000160460.17	SPTBN4	32.8377	-2.24252	0.7317	-3.0648	0.00217813	0.0106605	TRUE
ENSG00000204604.13	ZNF468	571.218	-1.18924	0.388036	-3.06477	0.00217836	0.0106605	TRUE
ENSG00000285551.2	LINC02929	15.7767	-3.61573	1.18019	-3.06368	0.00218636	0.0106968	TRUE
ENSG00000185339.9	TCN2	2228.87	0.940618	0.307131	3.0626	0.00219423	0.0107326	TRUE
ENSG00000117650.13	NEK2	18.6446	-2.8456	0.929307	-3.06206	0.00219816	0.0107428	TRUE
ENSG00000109475.17	RPL34	8027	-0.895144	0.292321	-3.06219	0.00219721	0.0107428	TRUE
ENSG00000169398.20	PTK2	596.036	-0.94233	0.307743	-3.06207	0.00219812	0.0107428	TRUE
ENSG00000174990.8	CA5A	10.8951	-5.02133	1.63988	-3.062	0.0021986	0.0107428	TRUE
ENSG00000196419.13	XRCC6	6437.45	0.636487	0.207993	3.06014	0.00221233	0.010807	TRUE
ENSG00000172878.14	METAP1D	22.7291	-3.14123	1.02678	-3.05929	0.0022186	0.0108348	TRUE
ENSG00000099917.17	MED15	3824.09	0.786427	0.257097	3.05888	0.00222169	0.0108471	TRUE
ENSG00000157404.17	KIT	17.2328	4.99342	1.63271	3.05837	0.00222543	0.0108625	TRUE
ENSG00000142676.14	RPL11	17994.3	-1.02658	0.335682	-3.05818	0.00222688	0.010864	TRUE
ENSG00000262898.4	ENSG00000262898	49.1521	-3.12879	1.02307	-3.05823	0.00222651	0.010864	TRUE
ENSG00000101246.20	ARFRP1	1046.63	1.16471	0.381003	3.05697	0.0022359	0.0109051	TRUE
ENSG00000167103.12	PIP5KL1	16.6307	-2.32696	0.761297	-3.05658	0.00223878	0.0109135	TRUE
ENSG00000104907.13	TRMT1	939.931	-0.908172	0.297116	-3.05663	0.00223841	0.0109135	TRUE
ENSG00000196352.18	CD55	3156.08	0.927396	0.303489	3.05578	0.00224476	0.0109399	TRUE
ENSG00000131873.7	CHSY1	1868.41	0.8606	0.281648	3.05559	0.00224616	0.0109439	TRUE
ENSG00000004864.14	SLC25A13	820.387	-1.02183	0.334469	-3.05507	0.00225011	0.0109574	TRUE
ENSG00000245532.10	NEAT1	15410.8	-1.41684	0.46376	-3.05512	0.00224973	0.0109574	TRUE
ENSG00000111863.13	ADTRP	160.783	1.30733	0.428021	3.05435	0.00225548	0.0109779	TRUE
ENSG00000197283.18	SYNGAP1	287.415	-0.875539	0.28665	-3.05439	0.00225521	0.0109779	TRUE
ENSG00000168487.20	BMP1	870.03	-1.01837	0.33348	-3.05375	0.00225998	0.0109969	TRUE
ENSG00000131389.18	SLC6A6	14098.9	-0.748131	0.245051	-3.05296	0.00226596	0.0110232	TRUE
ENSG00000116350.18	SRSF4	2999.23	0.819496	0.268479	3.05237	0.00227045	0.0110421	TRUE
ENSG00000112208.11	BAG2	63.944	-1.28957	0.4225	-3.05224	0.00227143	0.0110441	TRUE
ENSG00000235310.1	GXYLT1P6	5.43444	-6.02704	1.97507	-3.05155	0.00227661	0.0110664	TRUE
ENSG00000144827.9	ABHD10	1304.89	-1.49811	0.490985	-3.05123	0.00227907	0.0110755	TRUE
ENSG00000155254.13	MARVELD1	1221.55	0.884219	0.289847	3.05064	0.00228351	0.0110942	TRUE
ENSG00000246430.8	LINC00968	71.7175	1.49066	0.488732	3.05006	0.00228795	0.0111129	TRUE
ENSG00000250777.2	ENSG00000250777	10.2071	-4.31793	1.41578	-3.04986	0.00228948	0.0111174	TRUE
ENSG00000160746.13	ANO10	1150.81	-0.728706	0.238959	-3.04949	0.00229226	0.0111281	TRUE
ENSG00000214114.9	MYCBP	496.319	-1.26664	0.415471	-3.04868	0.00229851	0.011151	TRUE
ENSG00000249992.2	TMEM158	196.442	1.72755	0.566639	3.04877	0.00229784	0.011151	TRUE
ENSG00000179776.19	CDH5	11.1037	4.66802	1.53118	3.04865	0.00229876	0.011151	TRUE
ENSG00000273117.1	INSIG1-DT	90.5042	1.21927	0.399958	3.0485	0.00229986	0.0111535	TRUE
ENSG00000121900.19	TMEM54	6.88859	4.47596	1.4686	3.04776	0.0023055	0.0111759	TRUE
ENSG00000107959.17	PITRM1	2316.21	-0.729159	0.239252	-3.04766	0.00230627	0.0111759	TRUE
ENSG00000267390.2	KDSR-DT	32.7095	1.89279	0.621048	3.04774	0.00230569	0.0111759	TRUE
ENSG00000287978.1	ENSG00000287978	159.937	-2.98745	0.980488	-3.0469	0.00231216	0.0111987	TRUE
ENSG00000197102.14	DYNC1H1	11372.4	0.722007	0.236961	3.04694	0.00231181	0.0111987	TRUE
ENSG00000149599.16	DUSP15	11.0058	3.12286	1.02503	3.04659	0.00231454	0.0112073	TRUE
ENSG00000141741.12	MIEN1	779.746	0.841069	0.276086	3.04641	0.00231594	0.0112112	TRUE
ENSG00000166471.11	TMEM41B	1036.96	0.991524	0.325666	3.04461	0.00232985	0.0112756	TRUE
ENSG00000068383.19	INPP5A	158.512	-1.24216	0.408071	-3.04397	0.00233476	0.0112965	TRUE
ENSG00000225511.7	LINC00475	16.1706	-2.71203	0.891073	-3.04356	0.00233795	0.011309	TRUE
ENSG00000059122.17	FLYWCH1	980.737	0.80174	0.263445	3.04329	0.00234004	0.0113162	TRUE
ENSG00000164237.9	CMBL	32.3393	-2.01758	0.663032	-3.04296	0.00234265	0.0113259	TRUE
ENSG00000154856.13	APCDD1	28.8669	-4.56871	1.50147	-3.04281	0.00234377	0.0113284	TRUE
ENSG00000143543.15	JTB	1245.23	-1.03469	0.340125	-3.04208	0.0023495	0.0113508	TRUE
ENSG00000096080.12	MRPS18A	290.899	0.781174	0.256791	3.04206	0.00234962	0.0113508	TRUE
ENSG00000139921.13	TMX1	3716.93	1.08681	0.357274	3.04195	0.00235051	0.0113522	TRUE
ENSG00000136235.17	GPNMB	82341.6	-1.47164	0.483959	-3.04083	0.00235929	0.0113917	TRUE
ENSG00000174720.18	LARP7	981.243	0.659587	0.217102	3.03814	0.00238041	0.0114907	TRUE
ENSG00000214226.9	C17orf67	72.2342	1.20307	0.396078	3.03745	0.00238592	0.0115144	TRUE
ENSG00000227077.3	ENSG00000227077	47.145	-2.41935	0.796631	-3.03698	0.00238962	0.0115291	TRUE
ENSG00000134046.12	MBD2	6126.83	0.735543	0.242201	3.03691	0.0023902	0.0115291	TRUE
ENSG00000196418.13	ZNF124	462.559	-0.798667	0.263143	-3.03511	0.00240451	0.0115892	TRUE
ENSG00000078098.15	FAP	7.25425	5.57309	1.83618	3.03516	0.00240408	0.0115892	TRUE
ENSG00000188735.13	TMEM120B	269.538	-1.21485	0.400263	-3.03512	0.0024044	0.0115892	TRUE
ENSG00000279453.1	ENSG00000279453	45.4063	-1.47205	0.485267	-3.03348	0.0024175	0.0116488	TRUE
ENSG00000279059.1	ENSG00000279059	32.7002	-1.78365	0.588086	-3.03297	0.00242157	0.0116655	TRUE
ENSG00000168556.7	ING2	466.728	-0.904251	0.298153	-3.03284	0.00242265	0.0116677	TRUE
ENSG00000273341.2	ENSG00000273341	81.2102	-1.41591	0.46701	-3.03186	0.00243049	0.0117025	TRUE
ENSG00000261652.3	C15orf65	13.3659	-2.45333	0.809259	-3.03157	0.00243283	0.0117107	TRUE
ENSG00000137055.15	PLAA	1438.15	0.907368	0.299334	3.03129	0.00243509	0.0117186	TRUE
ENSG00000162378.13	ZYG11B	1974.59	-0.692008	0.228321	-3.03086	0.00243861	0.0117325	TRUE
ENSG00000168297.16	PXK	1086.04	-0.902856	0.297912	-3.03062	0.00244056	0.0117389	TRUE
ENSG00000128791.12	TWSG1	1331.27	-0.689019	0.227407	-3.0299	0.00244635	0.0117638	TRUE
ENSG00000213398.8	LCAT	96.601	-1.35575	0.447483	-3.02972	0.00244783	0.0117679	TRUE
ENSG00000165097.16	KDM1B	2408.77	0.780448	0.257694	3.02859	0.00245701	0.011809	TRUE
ENSG00000253773.4	CFAP418-AS1	56.6282	-1.98286	0.65474	-3.02848	0.0024579	0.0118103	TRUE
ENSG00000198203.10	SULT1C2	2224.13	0.95107	0.314076	3.02815	0.00246057	0.0118201	TRUE
ENSG00000169223.16	LMAN2	6203.54	0.939745	0.310352	3.028	0.00246177	0.0118228	TRUE
ENSG00000177425.11	PAWR	13.4091	5.19241	1.7156	3.02659	0.00247331	0.0118752	TRUE
ENSG00000285756.2	ENSG00000285756	31.7564	-2.15583	0.712405	-3.02614	0.00247701	0.0118899	TRUE
ENSG00000185697.17	MYBL1	18.9777	-2.70966	0.895769	-3.02496	0.0024867	0.0119334	TRUE
ENSG00000161835.11	TAMALIN	1520.37	4.07329	1.34667	3.02472	0.00248867	0.0119398	TRUE
ENSG00000174989.13	FBXW8	261.314	-0.900272	0.297652	-3.02458	0.00248982	0.0119422	TRUE
ENSG00000161091.14	MFSD12	28589.1	-1.02324	0.338382	-3.02392	0.00249523	0.0119651	TRUE
ENSG00000132669.14	RIN2	2640.7	-0.982444	0.324942	-3.02344	0.00249914	0.0119809	TRUE
ENSG00000121851.13	POLR3GL	575.02	0.7491	0.247813	3.02284	0.00250415	0.0119998	TRUE
ENSG00000081760.17	AACS	593.46	1.02776	0.340002	3.02281	0.00250438	0.0119998	TRUE
ENSG00000274021.1	ENSG00000274021	143.819	-1.20787	0.399604	-3.02266	0.00250563	0.0120028	TRUE
ENSG00000272619.1	FAM131B-AS1	8.24418	-5.40041	1.78698	-3.02208	0.00251044	0.0120227	TRUE
ENSG00000163734.4	CXCL3	411.444	1.83615	0.60778	3.02108	0.00251879	0.0120597	TRUE
ENSG00000181481.14	RNF135	1537.8	0.658642	0.218045	3.02068	0.00252212	0.0120725	TRUE
ENSG00000174282.12	ZBTB4	2858.35	-0.672734	0.222809	-3.01933	0.00253337	0.0121233	TRUE
ENSG00000124233.12	SEMG1	14.5651	-5.16387	1.71039	-3.01912	0.0025351	0.0121285	TRUE
ENSG00000158161.16	EYA3	956.989	0.801141	0.265369	3.01896	0.00253641	0.0121317	TRUE
ENSG00000135317.14	SNX14	631.882	0.91197	0.302119	3.01858	0.00253959	0.0121407	TRUE
ENSG00000066427.25	ATXN3	896.19	-0.875075	0.289895	-3.0186	0.00253947	0.0121407	TRUE
ENSG00000137970.7	RPL7P9	81.7622	-1.5701	0.520188	-3.01834	0.00254166	0.0121475	TRUE
ENSG00000129245.12	FXR2	1449.97	0.797675	0.264326	3.01777	0.00254642	0.0121672	TRUE
ENSG00000055955.17	ITIH4	23.5745	2.38467	0.790234	3.01768	0.00254718	0.0121677	TRUE
ENSG00000279673.1	ENSG00000279673	26.567	1.88403	0.624383	3.01742	0.00254937	0.0121751	TRUE
ENSG00000156482.11	RPL30	9561.16	-0.984499	0.326355	-3.01665	0.00255584	0.0122029	TRUE
ENSG00000242732.4	RTL5	381.491	-1.16297	0.385735	-3.01493	0.00257035	0.012269	TRUE
ENSG00000177469.13	CAVIN1	2284.55	1.02337	0.339493	3.01442	0.0025747	0.0122867	TRUE
ENSG00000116830.12	TTF2	797.072	0.728335	0.241937	3.01044	0.00260873	0.0124459	TRUE
ENSG00000136643.12	RPS6KC1	974.912	0.818323	0.271887	3.00979	0.00261428	0.012466	TRUE
ENSG00000175467.15	SART1	3232.26	0.898596	0.298554	3.00983	0.00261394	0.012466	TRUE
ENSG00000279369.1	ENSG00000279369	128.74	-1.65865	0.551114	-3.00963	0.0026157	0.0124697	TRUE
ENSG00000170954.12	ZNF415	61.9777	-2.10742	0.700287	-3.00936	0.00261797	0.0124773	TRUE
ENSG00000138829.12	FBN2	344.059	1.44361	0.479729	3.00923	0.00261912	0.0124797	TRUE
ENSG00000120742.11	SERP1	7072.69	-0.639006	0.212397	-3.00855	0.00262494	0.0125042	TRUE
ENSG00000163565.20	IFI16	3579.52	1.19137	0.396042	3.0082	0.00262801	0.0125156	TRUE
ENSG00000269335.7	IKBKG	421.409	0.945405	0.314463	3.00641	0.00264352	0.0125864	TRUE
ENSG00000100526.21	CDKN3	25.2092	-1.85021	0.615518	-3.00594	0.0026476	0.0126026	TRUE
ENSG00000196843.17	ARID5A	2549.14	1.21859	0.405448	3.00553	0.0026512	0.0126165	TRUE
ENSG00000004838.14	ZMYND10	20.2335	-2.45947	0.818628	-3.00438	0.00266127	0.0126612	TRUE
ENSG00000130734.10	ATG4D	533.019	1.23503	0.411096	3.00424	0.00266243	0.0126636	TRUE
ENSG00000107902.14	LHPP	508.186	-0.893077	0.297287	-3.00409	0.00266374	0.0126666	TRUE
ENSG00000171791.14	BCL2	615.684	1.32359	0.440652	3.00371	0.00266712	0.0126794	TRUE
ENSG00000187952.9	HS6ST1P1	34.5295	-1.6188	0.539098	-3.00279	0.00267519	0.0127146	TRUE
ENSG00000119333.12	DYNC2I2	130.982	-1.00061	0.333301	-3.00212	0.00268105	0.0127368	TRUE
ENSG00000161791.14	FMNL3	3218.75	0.904828	0.301398	3.0021	0.00268122	0.0127368	TRUE
ENSG00000131781.13	FMO5	242.695	1.33741	0.445533	3.00183	0.00268364	0.0127387	TRUE
ENSG00000105642.16	KCNN1	7.39041	4.04021	1.34588	3.0019	0.00268301	0.0127387	TRUE
ENSG00000185825.17	BCAP31	16814.5	-0.714878	0.238138	-3.00195	0.00268255	0.0127387	TRUE
ENSG00000113657.13	DPYSL3	226.097	-1.38634	0.461859	-3.00166	0.00268514	0.0127425	TRUE
ENSG00000087460.29	GNAS	27911.3	-0.985855	0.328473	-3.00133	0.00268806	0.0127532	TRUE
ENSG00000288754.1	ENSG00000288754	26.9834	-2.79616	0.931766	-3.00093	0.00269158	0.0127667	TRUE
ENSG00000144792.9	ZNF660	31.4915	1.67462	0.55822	2.99993	0.00270042	0.0128047	TRUE
ENSG00000250635.1	CXXC5-AS1	15.6749	-2.9802	0.993444	-2.99987	0.00270095	0.0128047	TRUE
ENSG00000058668.15	ATP2B4	4714.54	-1.33528	0.445186	-2.99937	0.00270537	0.0128224	TRUE
ENSG00000107819.14	SFXN3	3564.28	-0.59982	0.199989	-2.99927	0.00270626	0.0128233	TRUE
ENSG00000134255.15	CEPT1	1224.61	-1.05571	0.352061	-2.99866	0.00271172	0.012846	TRUE
ENSG00000174628.17	IQCK	42.6316	-1.68954	0.563561	-2.99798	0.00271778	0.0128715	TRUE
ENSG00000110315.7	RNF141	1410.61	-0.670784	0.223753	-2.99788	0.00271868	0.0128725	TRUE
ENSG00000085999.13	RAD54L	21.0264	-2.14626	0.716227	-2.99662	0.00272988	0.0129222	TRUE
ENSG00000157578.14	LCA5L	24.7833	-2.10271	0.701728	-2.99647	0.00273126	0.0129255	TRUE
ENSG00000135837.16	CEP350	3181	0.626391	0.209064	2.99616	0.00273403	0.0129354	TRUE
ENSG00000233806.8	LINC01237	8.71481	-5.49087	1.83329	-2.9951	0.00274359	0.0129774	TRUE
ENSG00000277763.1	ENSG00000277763	12.0693	-4.70793	1.57215	-2.99458	0.00274826	0.0129962	TRUE
ENSG00000165125.22	TRPV6	14.2872	-2.56617	0.857095	-2.99403	0.0027532	0.0130163	TRUE
ENSG00000272008.1	ENSG00000272008	13.6248	2.38424	0.796512	2.99335	0.00275935	0.013039	TRUE
ENSG00000165682.15	CLEC1B	86.6902	-1.64089	0.548178	-2.99334	0.00275939	0.013039	TRUE
ENSG00000270906.1	MTND4P35	19.4157	-2.94608	0.984315	-2.99303	0.00276225	0.0130491	TRUE
ENSG00000108602.18	ALDH3A1	25.5253	2.36391	0.789824	2.99295	0.00276292	0.0130491	TRUE
ENSG00000162929.14	SANBR	466.214	-0.930108	0.310928	-2.99139	0.00277706	0.0131126	TRUE
ENSG00000159884.12	CCDC107	230.997	1.27579	0.42663	2.99039	0.00278618	0.0131523	TRUE
ENSG00000134830.6	C5AR2	496.562	0.954532	0.31922	2.9902	0.00278794	0.0131573	TRUE
ENSG00000254760.1	ENSG00000254760	22.3602	2.15096	0.719369	2.99007	0.00278914	0.0131597	TRUE
ENSG00000214309.5	MBLAC1	68.3187	1.39236	0.465852	2.98884	0.00280036	0.0132067	TRUE
ENSG00000166900.17	STX3	2401.46	-0.639292	0.213894	-2.98883	0.0028005	0.0132067	TRUE
ENSG00000249001.5	ENSG00000249001	6.68501	-5.59233	1.87121	-2.98862	0.00280242	0.0132124	TRUE
ENSG00000104760.17	FGL1	6.04154	-5.69652	1.90629	-2.98828	0.00280553	0.0132238	TRUE
ENSG00000161970.15	RPL26	4720.26	-0.872313	0.291931	-2.98808	0.00280738	0.0132291	TRUE
ENSG00000214402.7	LCNL1	9.34721	-3.25841	1.09067	-2.98754	0.00281235	0.0132493	TRUE
ENSG00000135070.15	ISCA1	557.926	0.789214	0.264195	2.98724	0.00281507	0.0132587	TRUE
ENSG00000151229.13	SLC2A13	417.3	1.01769	0.340709	2.98698	0.00281748	0.0132668	TRUE
ENSG00000081870.12	HSPB11	407.477	0.744099	0.249126	2.98683	0.00281882	0.0132698	TRUE
ENSG00000114739.14	ACVR2B	198.347	-0.888564	0.297526	-2.98651	0.00282182	0.0132739	TRUE
ENSG00000078902.16	TOLLIP	2818.99	-0.946945	0.31706	-2.98664	0.00282062	0.0132739	TRUE
ENSG00000008283.16	CYB561	417.912	0.936175	0.313465	2.98654	0.00282152	0.0132739	TRUE
ENSG00000275180.1	ENSG00000275180	15.7988	2.21774	0.742714	2.986	0.00282652	0.0132927	TRUE
ENSG00000132623.16	ANKEF1	36.5177	1.61622	0.541287	2.98589	0.00282752	0.0132941	TRUE
ENSG00000288954.1	ENSG00000288954	30.045	3.34504	1.12038	2.98562	0.00283001	0.0133024	TRUE
ENSG00000105939.14	ZC3HAV1	3372.81	0.654048	0.219092	2.98527	0.00283325	0.013311	TRUE
ENSG00000171867.18	PRNP	9705.64	-1.14434	0.383321	-2.98534	0.00283264	0.013311	TRUE
ENSG00000215114.10	UBXN2B	1734.22	-1.00454	0.33653	-2.98498	0.00283596	0.0133204	TRUE
ENSG00000131437.16	KIF3A	156.128	1.20842	0.405013	2.98365	0.00284834	0.0133752	TRUE
ENSG00000157870.17	PRXL2B	916.332	-0.921555	0.308897	-2.98337	0.00285093	0.0133821	TRUE
ENSG00000183458.14	PKD1P3	99.5925	-1.07658	0.360865	-2.98334	0.00285123	0.0133821	TRUE
ENSG00000117408.11	IPO13	1453.88	-0.968298	0.32458	-2.98324	0.00285217	0.0133832	TRUE
ENSG00000158113.13	LRRC43	18.6208	2.09946	0.703876	2.98271	0.00285706	0.0134028	TRUE
ENSG00000082458.12	DLG3	24.1388	-2.25815	0.757149	-2.98244	0.00285964	0.0134116	TRUE
ENSG00000143450.19	OAZ3	42.6165	-1.71763	0.575947	-2.98227	0.00286116	0.0134153	TRUE
ENSG00000242086.8	MUC20-OT1	388.605	-0.869793	0.291665	-2.98217	0.00286216	0.0134167	TRUE
ENSG00000073169.15	SELENOO	907.437	1.10708	0.371244	2.98209	0.00286289	0.0134168	TRUE
ENSG00000198056.15	PRIM1	133.644	-1.04387	0.350061	-2.98197	0.00286402	0.0134187	TRUE
ENSG00000104450.13	SPAG1	244.703	1.62079	0.543619	2.98148	0.00286855	0.0134366	TRUE
ENSG00000101104.13	PABPC1L	156.008	-0.974651	0.32697	-2.98086	0.00287445	0.0134578	TRUE
ENSG00000289564.1	ENSG00000289564	14.491	-4.78299	1.60457	-2.98085	0.00287451	0.0134578	TRUE
ENSG00000136770.11	DNAJC1	1309.65	0.754149	0.253015	2.98065	0.00287634	0.013463	TRUE
ENSG00000204519.11	ZNF551	121.623	-1.1743	0.394194	-2.97898	0.00289207	0.0135333	TRUE
ENSG00000214711.10	CAPN14	46.1597	-2.63376	0.884139	-2.9789	0.00289285	0.0135335	TRUE
ENSG00000179044.16	EXOC3L1	36.3461	2.6376	0.885479	2.97873	0.00289445	0.0135377	TRUE
ENSG00000132467.4	UTP3	1748.18	0.914514	0.307038	2.9785	0.00289663	0.0135415	TRUE
ENSG00000130844.19	ZNF331	546.553	-1.56995	0.527096	-2.97849	0.00289672	0.0135415	TRUE
ENSG00000142945.13	KIF2C	56.2619	-1.51755	0.509584	-2.97802	0.00290118	0.013559	TRUE
ENSG00000251323.3	LINC02728	16.9262	2.28833	0.768449	2.97785	0.00290274	0.013563	TRUE
ENSG00000169224.13	GCSAML	20.1057	2.16162	0.726102	2.97702	0.00291067	0.0135932	TRUE
ENSG00000256229.8	ZNF486	140.232	-1.29581	0.435269	-2.97703	0.00291053	0.0135932	TRUE
ENSG00000107317.13	PTGDS	95.1959	-1.36989	0.460209	-2.97667	0.00291396	0.0136052	TRUE
ENSG00000157796.18	WDR19	350.97	-0.746038	0.25065	-2.97641	0.00291643	0.0136105	TRUE
ENSG00000262370.6	ENSG00000262370	289.843	1.02773	0.345292	2.9764	0.00291654	0.0136105	TRUE
ENSG00000134262.13	AP4B1	440.062	0.737655	0.247845	2.97627	0.00291775	0.0136128	TRUE
ENSG00000181031.16	RPH3AL	101.107	1.24602	0.418738	2.97566	0.00292362	0.0136337	TRUE
ENSG00000171817.17	ZNF540	15.2545	-2.36798	0.795786	-2.97565	0.00292368	0.0136337	TRUE
ENSG00000064199.7	SPA17	96.2161	-1.12191	0.377048	-2.97552	0.0029249	0.013636	TRUE
ENSG00000099783.12	HNRNPM	6242.12	0.88017	0.295954	2.97401	0.00293932	0.0136998	TRUE
ENSG00000110080.20	ST3GAL4	973.284	1.08085	0.363491	2.97352	0.00294406	0.0137185	TRUE
ENSG00000204514.11	ZNF814	128.905	-1.25568	0.422567	-2.97155	0.00296297	0.0138032	TRUE
ENSG00000107897.20	ACBD5	2110.37	0.754078	0.253785	2.97133	0.00296516	0.01381	TRUE
ENSG00000267344.1	ENSG00000267344	113.682	1.45223	0.488772	2.97119	0.0029665	0.0138128	TRUE
ENSG00000168995.13	SIGLEC7	1392.82	1.22128	0.411083	2.97087	0.00296956	0.0138236	TRUE
ENSG00000260941.1	LINC00622	8.64713	-3.23131	1.08823	-2.96933	0.00298451	0.0138898	TRUE
ENSG00000150687.12	PRSS23	35.1101	2.14253	0.721706	2.9687	0.00299067	0.013915	TRUE
ENSG00000188549.13	CCDC9B	259.152	-0.948289	0.319486	-2.96817	0.00299576	0.0139352	TRUE
ENSG00000215007.3	DNAJA1P3	13.0734	2.61085	0.879884	2.96727	0.00300462	0.013973	TRUE
ENSG00000128342.5	LIF	72.3164	3.34393	1.12699	2.96714	0.00300585	0.0139753	TRUE
ENSG00000116133.13	DHCR24	8253.57	-0.682173	0.229939	-2.96675	0.00300962	0.0139893	TRUE
ENSG00000196689.13	TRPV1	169.772	-1.27263	0.428984	-2.96661	0.00301104	0.0139925	TRUE
ENSG00000039319.17	ZFYVE16	4770.3	-0.872852	0.294241	-2.96645	0.00301257	0.0139961	TRUE
ENSG00000185627.19	PSMD13	2677.93	0.810681	0.273319	2.96606	0.00301643	0.0140106	TRUE
ENSG00000039560.14	RAI14	1553.1	-1.27834	0.431042	-2.96571	0.00301989	0.0140232	TRUE
ENSG00000152380.10	FAM151B	141.109	-0.98557	0.332357	-2.9654	0.00302294	0.0140339	TRUE
ENSG00000143393.17	PI4KB	2190.46	0.599656	0.202228	2.96524	0.00302444	0.0140374	TRUE
ENSG00000184985.16	SORCS2	11.244	4.08511	1.3778	2.96495	0.00302732	0.0140473	TRUE
ENSG00000218739.10	CEBPZOS	1256.67	-0.765906	0.258342	-2.9647	0.00302979	0.0140537	TRUE
ENSG00000266835.6	GAPLINC	82.2039	-1.62087	0.54673	-2.96466	0.00303018	0.0140537	TRUE
ENSG00000144031.12	ANKRD53	14.0406	2.66643	0.899494	2.96437	0.00303308	0.0140636	TRUE
ENSG00000134864.11	GGACT	185.496	0.986151	0.333025	2.96119	0.00306453	0.0142059	TRUE
ENSG00000115138.11	POMC	161.539	1.12908	0.381583	2.95893	0.00308708	0.0143069	TRUE
ENSG00000286608.1	ENSG00000286608	6.01159	-5.27802	1.78426	-2.95811	0.00309536	0.0143418	TRUE
ENSG00000091640.8	SPAG7	1423.72	0.853349	0.28857	2.95717	0.00310481	0.014382	TRUE
ENSG00000101596.17	SMCHD1	3635.38	0.67627	0.22873	2.95663	0.00311022	0.0144036	TRUE
ENSG00000160766.15	GBAP1	162.114	-1.15189	0.38969	-2.95592	0.00311741	0.0144333	TRUE
ENSG00000100577.19	GSTZ1	486.471	0.969451	0.328207	2.95378	0.00313903	0.0145298	TRUE
ENSG00000171241.9	SHCBP1	117.936	-1.13848	0.385463	-2.95355	0.00314141	0.0145373	TRUE
ENSG00000061938.21	TNK2	3325.38	0.948934	0.321315	2.95328	0.00314416	0.0145464	TRUE
ENSG00000132676.16	DAP3	2755.44	0.722274	0.244648	2.9523	0.00315421	0.0145857	TRUE
ENSG00000225434.4	LINC01504	354.731	-1.16743	0.395426	-2.95233	0.0031539	0.0145857	TRUE
ENSG00000137216.19	TMEM63B	1659.44	0.62391	0.211354	2.95197	0.00315751	0.0145974	TRUE
ENSG00000101049.18	SGK2	10.88	-3.35642	1.1371	-2.95172	0.00316005	0.0146055	TRUE
ENSG00000077984.6	CST7	122.503	-1.93664	0.656305	-2.95083	0.00316926	0.0146445	TRUE
ENSG00000112293.15	GPLD1	17.3619	-2.40114	0.813948	-2.94999	0.00317788	0.0146771	TRUE
ENSG00000196284.17	SUPT3H	93.4421	1.05696	0.358287	2.95004	0.00317736	0.0146771	TRUE
ENSG00000107863.20	ARHGAP21	1449.13	-0.975496	0.330718	-2.94963	0.00318158	0.0146906	TRUE
ENSG00000119699.8	TGFB3	27.371	1.71038	0.579953	2.94916	0.00318634	0.014709	TRUE
ENSG00000145708.11	CRHBP	32.4798	-2.92726	0.992662	-2.9489	0.0031891	0.0147181	TRUE
ENSG00000106330.12	MOSPD3	528.877	-0.729306	0.247381	-2.9481	0.00319729	0.0147522	TRUE
ENSG00000155008.16	APOOL	834.615	-0.739555	0.250895	-2.94767	0.00320183	0.0147696	TRUE
ENSG00000154582.18	ELOC	1977.85	-0.861126	0.292171	-2.94733	0.00320526	0.0147818	TRUE
ENSG00000167460.17	TPM4	17015.2	0.751545	0.255001	2.94723	0.00320637	0.0147833	TRUE
ENSG00000188643.11	S100A16	315.643	-1.19738	0.406383	-2.94644	0.00321453	0.0148163	TRUE
ENSG00000175970.11	UNC119B	559.125	-0.930823	0.31592	-2.94639	0.00321511	0.0148163	TRUE
ENSG00000158234.13	FAIM	809.279	-1.04052	0.353162	-2.9463	0.00321603	0.0148169	TRUE
ENSG00000258768.2	ENSG00000258768	11.7632	-3.12048	1.05928	-2.94585	0.00322067	0.0148347	TRUE
ENSG00000111581.10	NUP107	919.433	0.75978	0.257933	2.94565	0.00322282	0.0148402	TRUE
ENSG00000198300.14	PEG3	24.5757	-2.01291	0.683366	-2.94558	0.00322345	0.0148402	TRUE
ENSG00000140691.18	ARMC5	366.126	1.13219	0.384386	2.94546	0.00322479	0.0148427	TRUE
ENSG00000169884.14	WNT10B	10.7009	-5.08957	1.72813	-2.94513	0.00322815	0.0148546	TRUE
ENSG00000119632.4	IFI27L2	642.986	0.997428	0.338696	2.94491	0.00323049	0.0148617	TRUE
ENSG00000180901.11	KCTD2	1366.31	-0.711341	0.241556	-2.94483	0.00323136	0.0148621	TRUE
ENSG00000069011.16	PITX1	8.50801	3.65261	1.24064	2.94414	0.00323854	0.0148914	TRUE
ENSG00000163635.20	ATXN7	1495.6	0.90091	0.306036	2.9438	0.00324206	0.0149023	TRUE
ENSG00000142039.4	CCDC97	970.332	0.869252	0.295286	2.94376	0.00324249	0.0149023	TRUE
ENSG00000198910.14	L1CAM	7.01922	4.39343	1.4927	2.94327	0.00324761	0.0149222	TRUE
ENSG00000158486.14	DNAH3	41.4746	2.27029	0.771775	2.94165	0.00326467	0.0149969	TRUE
ENSG00000184385.2	UMODL1-AS1	5.19897	-5.3749	1.82724	-2.94153	0.00326592	0.014999	TRUE
ENSG00000214530.10	STARD10	227.792	1.21204	0.41214	2.94085	0.00327318	0.0150286	TRUE
ENSG00000161016.18	RPL8	22997.1	-0.878128	0.298614	-2.94067	0.00327498	0.0150333	TRUE
ENSG00000111846.20	GCNT2	713.595	1.10467	0.375688	2.9404	0.00327791	0.015043	TRUE
ENSG00000206561.14	COLQ	402.12	1.48503	0.505255	2.93917	0.00329097	0.0150962	TRUE
ENSG00000104231.11	ZFAND1	646.51	-0.860215	0.292674	-2.93915	0.0032911	0.0150962	TRUE
ENSG00000055211.14	GINM1	1821.5	0.69915	0.237963	2.93806	0.00330268	0.0151456	TRUE
ENSG00000228857.3	ACTR3-AS1	28.9332	1.8061	0.614785	2.93778	0.0033057	0.0151484	TRUE
ENSG00000148356.15	LRSAM1	1180.71	0.720549	0.245262	2.93787	0.00330471	0.0151484	TRUE
ENSG00000135503.13	ACVR1B	2930.12	1.10438	0.375912	2.93785	0.00330493	0.0151484	TRUE
ENSG00000249673.8	NOP14-AS1	226.314	-0.8601	0.292822	-2.93728	0.00331103	0.0151691	TRUE
ENSG00000274070.2	CASTOR2	94.7604	-1.26683	0.43136	-2.93684	0.00331574	0.015187	TRUE
ENSG00000149182.15	ARFGAP2	2505.01	0.811689	0.276468	2.93592	0.00332561	0.0152285	TRUE
ENSG00000176401.6	EID2B	33.6037	1.66964	0.568812	2.93531	0.00333219	0.0152549	TRUE
ENSG00000160551.12	TAOK1	5331.91	-0.679964	0.231668	-2.93509	0.00333455	0.015262	TRUE
ENSG00000089902.10	RCOR1	2636.47	-0.986405	0.336094	-2.93491	0.00333644	0.0152669	TRUE
ENSG00000079385.23	CEACAM1	11.6366	2.67423	0.911281	2.93458	0.00333995	0.0152792	TRUE
ENSG00000143847.16	PPFIA4	204.125	1.80217	0.614467	2.93291	0.00335803	0.015358	TRUE
ENSG00000130475.15	FCHO1	1568.32	-0.780383	0.266085	-2.93284	0.0033588	0.015358	TRUE
ENSG00000196323.14	ZBTB44	1239.06	-0.636029	0.216886	-2.93255	0.00336187	0.0153683	TRUE
ENSG00000281649.3	EBLN3P	1540.76	-0.637012	0.217266	-2.93195	0.0033684	0.0153944	TRUE
ENSG00000161643.13	SIGLEC16	181.528	1.30673	0.445715	2.93177	0.0033704	0.0153998	TRUE
ENSG00000151176.8	PLBD2	9246.73	-0.624582	0.213129	-2.93053	0.00338382	0.0154574	TRUE
ENSG00000157388.20	CACNA1D	26.7265	-2.42742	0.828509	-2.92986	0.00339115	0.0154871	TRUE
ENSG00000126934.15	MAP2K2	3025.05	0.776473	0.265036	2.92968	0.00339307	0.0154921	TRUE
ENSG00000287535.1	ENSG00000287535	11.2392	3.66641	1.25164	2.92929	0.00339739	0.0155081	TRUE
ENSG00000148057.16	IDNK	267.987	0.761978	0.260132	2.92919	0.00339845	0.0155091	TRUE
ENSG00000059728.11	MXD1	3177.22	1.73562	0.592556	2.92905	0.00340004	0.0155126	TRUE
ENSG00000105829.13	BET1	697.142	1.41706	0.483874	2.92857	0.0034053	0.0155329	TRUE
ENSG00000273002.1	ARHGEF2-AS2	21.3945	2.30061	0.785646	2.92831	0.00340814	0.015542	TRUE
ENSG00000156172.6	CFAP418	56.6758	1.27871	0.436691	2.92818	0.00340957	0.0155448	TRUE
ENSG00000197111.16	PCBP2	5679.48	-1.03442	0.353278	-2.92807	0.00341069	0.0155461	TRUE
ENSG00000272556.3	GTF2IP13	87.3649	1.39627	0.47691	2.92775	0.00341424	0.0155586	TRUE
ENSG00000131504.18	DIAPH1	9726.79	0.661772	0.226051	2.92754	0.00341655	0.0155621	TRUE
ENSG00000198804.2	MT-CO1	278805	-1.16219	0.396986	-2.92753	0.00341668	0.0155621	TRUE
ENSG00000249464.7	LINC01091	25.9026	-3.00616	1.02692	-2.92735	0.00341868	0.0155674	TRUE
ENSG00000265148.7	TSPOAP1-AS1	182.536	1.26342	0.431717	2.9265	0.00342799	0.0156061	TRUE
ENSG00000008294.22	SPAG9	6141.37	-0.780101	0.266592	-2.9262	0.0034313	0.0156174	TRUE
ENSG00000165948.11	IFI27L1	219.191	0.889428	0.304042	2.92534	0.00344075	0.0156566	TRUE
ENSG00000243660.12	ZNF487	147.386	1.25763	0.430144	2.92374	0.00345858	0.0157339	TRUE
ENSG00000259321.1	ENSG00000259321	14.4938	2.38271	0.815036	2.92344	0.00346185	0.015745	TRUE
ENSG00000232807.2	ENSG00000232807	25.5236	2.50821	0.857987	2.92336	0.00346271	0.0157451	TRUE
ENSG00000261416.1	CORO1A-AS1	58.1669	-1.80854	0.61867	-2.92328	0.00346368	0.0157457	TRUE
ENSG00000169764.16	UGP2	7072.05	0.862543	0.295259	2.92131	0.00348567	0.0158418	TRUE
ENSG00000152439.13	ZNF773	107.617	-1.00201	0.343073	-2.92069	0.00349252	0.0158691	TRUE
ENSG00000162591.16	MEGF6	380.831	-1.11883	0.383126	-2.92027	0.00349727	0.0158868	TRUE
ENSG00000186088.16	GSAP	2434.24	0.903148	0.309281	2.92015	0.00349862	0.0158892	TRUE
ENSG00000123329.20	ARHGAP9	3216.58	-0.8049	0.275656	-2.91995	0.00350093	0.0158909	TRUE
ENSG00000157837.16	SPPL3	1473.36	-0.604499	0.207018	-2.92003	0.00349999	0.0158909	TRUE
ENSG00000105327.18	BBC3	413.166	0.913376	0.312812	2.91989	0.00350155	0.0158909	TRUE
ENSG00000166503.9	HDGFL3	403.096	-1.00674	0.344892	-2.919	0.00351152	0.0159323	TRUE
ENSG00000232022.8	FAAHP1	4.60378	5.8651	2.00933	2.91893	0.00351238	0.0159324	TRUE
ENSG00000108666.10	C17orf75	292.7	1.02471	0.351161	2.91806	0.00352214	0.0159728	TRUE
ENSG00000254211.6	LINC01485	6.7951	-4.89288	1.67719	-2.9173	0.00353077	0.0160081	TRUE
ENSG00000029725.17	RABEP1	2456.73	-0.704287	0.241463	-2.91675	0.00353696	0.0160323	TRUE
ENSG00000113387.12	SUB1	3480.8	1.00609	0.34495	2.91661	0.00353853	0.0160355	TRUE
ENSG00000213757.3	RPS3AP20	16.4883	-3.25911	1.11799	-2.91517	0.003555	0.0161024	TRUE
ENSG00000233695.2	GAS6-AS1	90.783	1.14423	0.392501	2.91524	0.00355419	0.0161024	TRUE
ENSG00000198846.6	TOX	16.7823	-3.67686	1.26135	-2.91503	0.00355658	0.0161057	TRUE
ENSG00000070778.13	PTPN21	11.4823	-2.66892	0.915607	-2.91492	0.00355777	0.0161072	TRUE
ENSG00000106976.21	DNM1	46.2875	-1.80469	0.619214	-2.91448	0.0035628	0.0161261	TRUE
ENSG00000169495.5	HTRA4	708.338	-1.24237	0.42642	-2.9135	0.00357404	0.0161731	TRUE
ENSG00000174365.21	SNHG11	188.527	0.902341	0.309732	2.91329	0.00357638	0.0161798	TRUE
ENSG00000114204.16	SERPINI2	8.59366	5.21504	1.79026	2.913	0.00357976	0.0161912	TRUE
ENSG00000120306.11	CYSTM1	3050.85	-0.779132	0.267531	-2.9123	0.00358779	0.0162236	TRUE
ENSG00000186230.7	ZNF749	55.7464	-1.2191	0.418682	-2.91176	0.00359396	0.0162476	TRUE
ENSG00000126461.15	SCAF1	2488.75	0.805267	0.27657	2.91162	0.00359557	0.0162509	TRUE
ENSG00000080608.10	PUM3	527.592	0.866777	0.29771	2.91148	0.00359725	0.0162511	TRUE
ENSG00000247271.8	ZBED5-AS1	320.608	-0.99404	0.341422	-2.91147	0.00359734	0.0162511	TRUE
ENSG00000271614.1	ATP2B1-AS1	845.542	-1.38512	0.475853	-2.91081	0.00360492	0.0162803	TRUE
ENSG00000105640.13	RPL18A	4766.48	-0.905417	0.311059	-2.91076	0.00360553	0.0162803	TRUE
ENSG00000205269.6	TMEM170B	3685.11	-1.25518	0.43141	-2.90949	0.0036202	0.0163426	TRUE
ENSG00000068028.18	RASSF1	1350.18	-1.04531	0.359297	-2.90933	0.0036221	0.0163473	TRUE
ENSG00000169919.17	GUSB	16028.7	-0.772426	0.265539	-2.9089	0.00362701	0.0163655	TRUE
ENSG00000130023.16	ERMARD	482.363	0.830069	0.285365	2.9088	0.00362821	0.016367	TRUE
ENSG00000133313.15	CNDP2	13992.8	0.862949	0.296682	2.90866	0.00362978	0.0163701	TRUE
ENSG00000107186.17	MPDZ	18.4211	-2.63086	0.904738	-2.90787	0.00363894	0.0164075	TRUE
ENSG00000153721.19	CNKSR3	50.9966	-1.48732	0.511566	-2.90738	0.00364468	0.0164295	TRUE
ENSG00000197180.3	CH17-340M24.3	221.917	-0.800166	0.275252	-2.90703	0.00364879	0.016444	TRUE
ENSG00000226312.7	CFLAR-AS1	60.1287	1.19552	0.411339	2.9064	0.00365608	0.016473	TRUE
ENSG00000055957.11	ITIH1	16.6238	4.91059	1.69026	2.90522	0.00366993	0.0165275	TRUE
ENSG00000164904.18	ALDH7A1	287.318	-1.26345	0.43489	-2.90522	0.00366994	0.0165275	TRUE
ENSG00000138617.16	PARP16	294.023	-0.90762	0.312466	-2.9047	0.00367607	0.0165511	TRUE
ENSG00000277734.8	TRAC	17.8172	-5.27084	1.81502	-2.90401	0.00368419	0.0165837	TRUE
ENSG00000100106.22	TRIOBP	2731.05	0.851988	0.29342	2.90365	0.00368838	0.0165986	TRUE
ENSG00000204653.10	ASPDH	21.8563	-1.90541	0.656281	-2.90335	0.0036919	0.0166104	TRUE
ENSG00000129566.13	TEP1	3335.87	0.853946	0.294143	2.90316	0.00369415	0.0166166	TRUE
ENSG00000158859.10	ADAMTS4	6.42278	3.82173	1.31664	2.90263	0.00370042	0.0166408	TRUE
ENSG00000184867.14	ARMCX2	452.992	1.3731	0.473071	2.90253	0.00370162	0.0166422	TRUE
ENSG00000143337.19	TOR1AIP1	2337.57	0.665728	0.229403	2.90201	0.00370781	0.0166661	TRUE
ENSG00000213762.12	ZNF134	483.395	-0.795352	0.274088	-2.90181	0.0037101	0.0166724	TRUE
ENSG00000177030.19	DEAF1	720.58	-0.787379	0.271423	-2.90093	0.00372061	0.0167156	TRUE
ENSG00000180423.4	HARBI1	158.477	0.875155	0.301715	2.9006	0.00372444	0.0167288	TRUE
ENSG00000170545.17	SMAGP	70.9658	-1.51617	0.522846	-2.89983	0.00373362	0.0167661	TRUE
ENSG00000018610.15	STEEP1	633.317	0.812539	0.280341	2.89839	0.00375083	0.0168393	TRUE
ENSG00000165757.9	JCAD	39.1248	3.25806	1.12422	2.89808	0.0037546	0.0168522	TRUE
ENSG00000111224.14	PARP11	553.189	0.854465	0.294982	2.89666	0.00377154	0.0169242	TRUE
ENSG00000260943.1	LINC02555	9.70235	3.61343	1.24754	2.89645	0.00377408	0.0169316	TRUE
ENSG00000122008.15	POLK	997.529	0.794508	0.274324	2.89624	0.0037766	0.0169389	TRUE
ENSG00000163754.18	GYG1	2820.32	0.871985	0.301083	2.89616	0.00377757	0.0169391	TRUE
ENSG00000130559.19	CAMSAP1	2471.23	-0.935059	0.323073	-2.89427	0.00380042	0.0170376	TRUE
ENSG00000092841.19	MYL6	30752.5	0.789857	0.27297	2.89357	0.00380891	0.0170716	TRUE
ENSG00000137947.12	GTF2B	1095.74	1.09928	0.37992	2.89346	0.00381028	0.0170729	TRUE
ENSG00000204304.12	PBX2	1972.17	-0.822307	0.284202	-2.89339	0.00381103	0.0170729	TRUE
ENSG00000090674.16	MCOLN1	2299.52	-0.831999	0.287571	-2.8932	0.00381342	0.0170796	TRUE
ENSG00000287168.2	ENSG00000287168	88.7888	1.26823	0.438394	2.89291	0.00381693	0.0170912	TRUE
ENSG00000225885.7	ENSG00000225885	10.0121	4.06541	1.40541	2.8927	0.0038195	0.0170986	TRUE
ENSG00000144746.7	ARL6IP5	10995.2	1.11497	0.385497	2.8923	0.00382436	0.0171123	TRUE
ENSG00000157045.9	NTAN1	1968	-1.13131	0.391138	-2.89235	0.00382366	0.0171123	TRUE
ENSG00000247137.9	ANKRD42-DT	24.2873	-2.4514	0.847778	-2.89156	0.00383339	0.0171486	TRUE
ENSG00000110442.12	COMMD9	2252.91	-0.643211	0.222456	-2.89141	0.00383514	0.0171523	TRUE
ENSG00000109674.4	NEIL3	10.2133	-2.72643	0.942969	-2.89132	0.00383624	0.0171531	TRUE
ENSG00000099622.14	CIRBP	5152.77	0.631197	0.218335	2.89095	0.00384076	0.0171693	TRUE
ENSG00000137413.17	TAF8	630.073	0.767881	0.265641	2.89067	0.00384421	0.0171806	TRUE
ENSG00000213341.11	CHUK	1723.3	0.654048	0.226369	2.8893	0.00386104	0.0172518	TRUE
ENSG00000151882.11	CCL28	116.48	-1.72368	0.596676	-2.8888	0.00386712	0.0172748	TRUE
ENSG00000099194.6	SCD	32878	-1.26999	0.439744	-2.88803	0.00387665	0.0173132	TRUE
ENSG00000278330.1	ENSG00000278330	62.4573	-3.12126	1.08083	-2.88782	0.00387918	0.0173204	TRUE
ENSG00000129028.9	THAP10	8.12741	3.78961	1.31238	2.88758	0.00388214	0.0173295	TRUE
ENSG00000140030.6	GPR65	1248.24	-0.746613	0.258667	-2.88639	0.00389687	0.0173911	TRUE
ENSG00000106049.9	HIBADH	865.567	-0.999902	0.346509	-2.88565	0.0039061	0.0174282	TRUE
ENSG00000166347.19	CYB5A	2480.43	1.10321	0.38239	2.88504	0.00391363	0.0174576	TRUE
ENSG00000169282.18	KCNAB1	22.5376	-1.82367	0.632163	-2.88481	0.00391647	0.0174662	TRUE
ENSG00000249780.1	ENSG00000249780	8.23175	-4.3908	1.52236	-2.88422	0.00392391	0.0174888	TRUE
ENSG00000127377.10	CRYGN	28.7042	-7.72501	2.67828	-2.88432	0.00392255	0.0174888	TRUE
ENSG00000056586.16	RC3H2	1666.71	0.679779	0.235699	2.88411	0.00392527	0.0174888	TRUE
ENSG00000136040.9	PLXNC1	7177.79	-0.919385	0.318768	-2.88418	0.00392436	0.0174888	TRUE
ENSG00000119636.16	BBOF1	51.543	-1.37633	0.477311	-2.88351	0.0039327	0.0175136	TRUE
ENSG00000100284.22	TOM1	5314.59	0.98481	0.341528	2.88354	0.00393234	0.0175136	TRUE
ENSG00000269940.1	ENSG00000269940	41.6195	-1.41209	0.48978	-2.88311	0.00393774	0.0175319	TRUE
ENSG00000106415.13	GLCCI1	97.1713	-1.27328	0.441929	-2.88119	0.0039618	0.0176349	TRUE
ENSG00000240682.10	ISY1	636.606	0.910129	0.315905	2.88102	0.00396386	0.0176399	TRUE
ENSG00000157654.19	PALM2AKAP2	3856.81	1.51991	0.527583	2.8809	0.00396539	0.0176425	TRUE
ENSG00000279846.1	ENSG00000279846	11.492	-5.16361	1.79243	-2.88078	0.0039669	0.0176451	TRUE
ENSG00000198513.14	ATL1	160.836	-1.20636	0.418786	-2.88062	0.00396893	0.0176499	TRUE
ENSG00000172331.12	BPGM	561.377	1.15258	0.400156	2.88033	0.00397262	0.0176621	TRUE
ENSG00000125971.17	DYNLRB1	742.887	0.703554	0.244273	2.88019	0.00397434	0.0176656	TRUE
ENSG00000225171.2	DUTP6	7.60015	-5.01667	1.74192	-2.87997	0.00397707	0.0176699	TRUE
ENSG00000100575.14	TIMM9	352.078	-0.861152	0.299015	-2.87997	0.00397719	0.0176699	TRUE
ENSG00000057935.14	MTA3	390.667	-0.846469	0.293946	-2.87968	0.00398081	0.0176818	TRUE
ENSG00000155111.15	CDK19	1415.36	-0.707425	0.245788	-2.87819	0.00399966	0.0177614	TRUE
ENSG00000260231.2	KDM7A-DT	102.584	1.59926	0.555669	2.87809	0.00400093	0.0177628	TRUE
ENSG00000139211.7	AMIGO2	260.633	-0.959901	0.333563	-2.87773	0.00400553	0.017779	TRUE
ENSG00000161847.14	RAVER1	814.112	0.791854	0.275186	2.87752	0.00400816	0.0177865	TRUE
ENSG00000206535.8	LNP1	10.1197	-3.21869	1.11912	-2.87608	0.00402646	0.0178635	TRUE
ENSG00000079308.20	TNS1	3499.22	0.97815	0.340147	2.87566	0.0040318	0.017883	TRUE
ENSG00000060656.20	PTPRU	396.208	-1.63772	0.569591	-2.87525	0.00403707	0.0179021	TRUE
ENSG00000143321.19	HDGF	7223.55	0.815501	0.283755	2.87396	0.00405365	0.0179714	TRUE
ENSG00000184787.19	UBE2G2	2649.67	-0.73358	0.255275	-2.87368	0.00405717	0.0179828	TRUE
ENSG00000158089.15	GALNT14	7.39335	-5.05819	1.76025	-2.87356	0.0040587	0.0179853	TRUE
ENSG00000099942.13	CRKL	2585.45	0.834296	0.290374	2.87317	0.00406369	0.0180032	TRUE
ENSG00000005889.16	ZFX	955.736	0.824776	0.28707	2.87309	0.00406483	0.018004	TRUE
ENSG00000139318.8	DUSP6	5611.69	-0.774222	0.269491	-2.87291	0.00406715	0.01801	TRUE
ENSG00000126787.13	DLGAP5	40.7403	-2.00934	0.69952	-2.87245	0.004073	0.0180317	TRUE
ENSG00000205268.11	PDE7A	1412.59	0.723555	0.251949	2.87183	0.00408097	0.0180627	TRUE
ENSG00000139438.6	FAM222A	9.41598	-3.16635	1.1026	-2.8717	0.00408273	0.0180662	TRUE
ENSG00000115155.19	OTOF	234.147	1.50571	0.524354	2.87155	0.00408466	0.0180705	TRUE
ENSG00000248988.1	PSME2P3	109.461	2.32956	0.811451	2.87086	0.00409355	0.0181056	TRUE
ENSG00000012211.13	PRICKLE3	357.119	0.848216	0.295465	2.87078	0.00409459	0.0181059	TRUE
ENSG00000118507.18	AKAP7	311.939	1.16983	0.407517	2.87064	0.00409647	0.01811	TRUE
ENSG00000180198.17	RCC1	596.857	-0.896488	0.312323	-2.87039	0.00409965	0.0181198	TRUE
ENSG00000119950.21	MXI1	1745.52	-1.07466	0.374487	-2.8697	0.00410859	0.018155	TRUE
ENSG00000165959.12	CLMN	2812.54	0.714441	0.249023	2.86897	0.00411805	0.0181926	TRUE
ENSG00000168298.7	H1-4	267.66	-1.20666	0.420616	-2.86879	0.00412051	0.0181992	TRUE
ENSG00000014641.21	MDH1	14322.7	-0.99867	0.348236	-2.86779	0.00413347	0.0182521	TRUE
ENSG00000000457.14	SCYL3	337.416	1.4083	0.491099	2.86764	0.00413543	0.0182565	TRUE
ENSG00000234432.4	ENSG00000234432	27.5686	-1.95935	0.683442	-2.86688	0.00414537	0.0182961	TRUE
ENSG00000198440.9	ZNF583	93.1518	-1.10477	0.385371	-2.86678	0.00414671	0.0182977	TRUE
ENSG00000162692.12	VCAM1	14.9634	4.48871	1.56608	2.8662	0.0041543	0.0183269	TRUE
ENSG00000232472.1	EEF1B2P3	12.7469	-2.93618	1.02471	-2.86537	0.00416524	0.0183708	TRUE
ENSG00000140319.11	SRP14	6033.28	0.627526	0.219028	2.86505	0.00416942	0.0183806	TRUE
ENSG00000277639.2	ENSG00000277639	11.1019	2.99322	1.04472	2.86508	0.00416899	0.0183806	TRUE
ENSG00000182372.10	CLN8	1892.29	-1.4356	0.501135	-2.86469	0.00417418	0.0183973	TRUE
ENSG00000102221.14	JADE3	27.2574	1.78428	0.622877	2.86458	0.00417564	0.0183994	TRUE
ENSG00000258315.5	C17orf49	37.1584	1.79907	0.628132	2.86416	0.0041812	0.0184196	TRUE
ENSG00000124920.14	MYRF	52.5478	-1.49646	0.522492	-2.86408	0.00418219	0.0184197	TRUE
ENSG00000286786.1	ENSG00000286786	26.7634	2.35881	0.823908	2.86295	0.00419719	0.0184814	TRUE
ENSG00000131368.9	MRPS25	1518.97	-0.646926	0.226004	-2.86246	0.00420371	0.0185058	TRUE
ENSG00000052841.15	TTC17	2513.05	-0.690128	0.241127	-2.86209	0.00420851	0.0185226	TRUE
ENSG00000226330.1	PPP1R15B-AS1	4.94396	-5.69696	1.99057	-2.86197	0.00421017	0.0185255	TRUE
ENSG00000226321.6	CROCC2	37.681	-3.32287	1.16108	-2.86188	0.00421136	0.0185264	TRUE
ENSG00000139437.18	TCHP	800.89	-0.922183	0.322259	-2.86162	0.00421484	0.0185374	TRUE
ENSG00000108424.11	KPNB1	8701.38	0.824426	0.288178	2.86082	0.00422549	0.0185799	TRUE
ENSG00000172366.20	MCRIP2	1388	0.907822	0.317444	2.85979	0.00423925	0.018636	TRUE
ENSG00000114353.17	GNAI2	27763.4	0.781998	0.273498	2.85924	0.00424658	0.0186596	TRUE
ENSG00000145740.20	SLC30A5	2400.97	-0.848554	0.296771	-2.85929	0.00424589	0.0186596	TRUE
ENSG00000227939.1	RPL3P2	9.05784	-3.34255	1.16926	-2.85869	0.00425399	0.0186834	TRUE
ENSG00000232177.1	MTND4P24	92.2522	-2.27178	0.794685	-2.85872	0.00425359	0.0186834	TRUE
ENSG00000104888.10	SLC17A7	32.3257	-2.00941	0.70338	-2.85679	0.00427953	0.0187911	TRUE
ENSG00000197253.13	TPSB2	9.41101	3.14873	1.10272	2.85543	0.00429793	0.0188675	TRUE
ENSG00000223725.6	ENSG00000223725	18.0157	2.19173	0.76762	2.85523	0.00430051	0.01887	TRUE
ENSG00000169239.13	CA5B	170.757	-0.92914	0.325414	-2.85526	0.0043002	0.01887	TRUE
ENSG00000198542.15	ITGBL1	10.2901	-2.93841	1.02971	-2.85361	0.00432249	0.0189621	TRUE
ENSG00000124608.5	AARS2	811.32	1.10779	0.388267	2.85318	0.00432844	0.0189837	TRUE
ENSG00000269929.4	MIRLET7A1HG	74.6981	-1.28814	0.451619	-2.85226	0.00434094	0.0190341	TRUE
ENSG00000148925.11	BTBD10	514.248	1.25622	0.440537	2.85158	0.0043503	0.0190707	TRUE
ENSG00000109458.9	GAB1	265.517	-0.872637	0.306106	-2.85077	0.00436137	0.0191148	TRUE
ENSG00000124380.11	SNRNP27	733.07	0.741427	0.260225	2.84918	0.0043832	0.019206	TRUE
ENSG00000182117.6	NOP10	3680.55	-0.785448	0.275703	-2.84889	0.00438719	0.019219	TRUE
ENSG00000142552.8	RCN3	353.327	-0.938756	0.329716	-2.84717	0.00441098	0.0193187	TRUE
ENSG00000161981.11	SNRNP25	448.302	-0.856928	0.30101	-2.84684	0.00441549	0.019334	TRUE
ENSG00000156298.13	TSPAN7	6.58659	-5.99724	2.10727	-2.84597	0.00442762	0.0193826	TRUE
ENSG00000255508.7	ENSG00000255508	20.7055	1.89982	0.667621	2.84566	0.00443195	0.019397	TRUE
ENSG00000150459.12	SAP18	4088.47	0.733794	0.257891	2.84536	0.00443611	0.0194107	TRUE
ENSG00000117425.14	PTCH2	57.4404	-1.793	0.630211	-2.84509	0.00443992	0.0194207	TRUE
ENSG00000196591.12	HDAC2	2844.59	-0.611856	0.21506	-2.84505	0.00444045	0.0194207	TRUE
ENSG00000109805.10	NCAPG	49.1918	-1.35081	0.474932	-2.84422	0.0044521	0.0194671	TRUE
ENSG00000103034.15	NDRG4	13.3901	-2.51861	0.885611	-2.84393	0.00445613	0.0194802	TRUE
ENSG00000213839.4	TMX2P1	52.8624	-1.20736	0.424564	-2.84376	0.00445841	0.0194856	TRUE
ENSG00000246308.3	ENSG00000246308	23.3694	-1.85202	0.651293	-2.84361	0.00446055	0.0194904	TRUE
ENSG00000145685.14	LHFPL2	8494.18	0.813109	0.285978	2.84326	0.00446544	0.0195073	TRUE
ENSG00000023892.11	DEF6	1224.01	0.935669	0.329104	2.84308	0.00446796	0.0195137	TRUE
ENSG00000197386.14	HTT	7388.2	-0.587567	0.206688	-2.84277	0.00447235	0.0195283	TRUE
ENSG00000186231.17	KLHL32	8.69219	-3.9156	1.37757	-2.84241	0.00447741	0.019542	TRUE
ENSG00000183255.12	PTTG1IP	9742.95	0.889439	0.312919	2.8424	0.00447755	0.019542	TRUE
ENSG00000154265.16	ABCA5	335.067	1.18375	0.416498	2.84216	0.00448087	0.019552	TRUE
ENSG00000132612.16	VPS4A	1455.91	0.818231	0.287916	2.84191	0.00448446	0.0195631	TRUE
ENSG00000156869.14	FRRS1	841.794	-0.722304	0.254251	-2.84091	0.00449854	0.0196199	TRUE
ENSG00000173264.15	GPR137	906.445	0.887832	0.312539	2.84071	0.00450135	0.0196276	TRUE
ENSG00000181666.19	ZNF875	410.391	-0.719696	0.253366	-2.84054	0.00450374	0.0196335	TRUE
ENSG00000165806.21	CASP7	2382.57	0.752932	0.265083	2.84036	0.0045062	0.0196397	TRUE
ENSG00000232433.2	GXYLT1P3	4.3901	-6.04187	2.12749	-2.83991	0.00451265	0.0196632	TRUE
ENSG00000123992.20	DNPEP	1770.09	0.738715	0.260135	2.83974	0.00451501	0.019669	TRUE
ENSG00000182247.10	UBE2E2	1093.65	0.936191	0.32977	2.83892	0.00452666	0.0197151	TRUE
ENSG00000130749.10	ZC3H4	970.263	0.903854	0.318404	2.8387	0.00452982	0.0197243	TRUE
ENSG00000113273.17	ARSB	4799.47	0.869781	0.306547	2.83735	0.00454901	0.0198033	TRUE
ENSG00000278318.5	ZNF229	85.7641	-1.32606	0.467374	-2.83726	0.00455019	0.0198039	TRUE
ENSG00000030110.14	BAK1	1817.03	0.777125	0.273934	2.83691	0.00455529	0.0198215	TRUE
ENSG00000262877.5	ENSG00000262877	40.2114	-1.84797	0.651521	-2.8364	0.00456255	0.0198485	TRUE
ENSG00000177732.9	SOX12	335.206	-1.38028	0.486897	-2.83486	0.0045846	0.0199398	TRUE
ENSG00000147174.12	GCNA	39.0264	-1.77197	0.625122	-2.83459	0.00458839	0.0199516	TRUE
ENSG00000270959.1	LPP-AS2	61.6592	1.37386	0.484725	2.83431	0.00459243	0.0199566	TRUE
ENSG00000109133.13	TMEM33	3569.2	-0.721668	0.254608	-2.83443	0.0045908	0.0199566	TRUE
ENSG00000172661.20	WASHC2C	1740.48	0.637557	0.22495	2.83422	0.00459377	0.0199566	TRUE
ENSG00000187650.4	VMAC	286.814	-0.819747	0.289232	-2.83422	0.00459371	0.0199566	TRUE
ENSG00000142632.17	ARHGEF19	55.6143	1.62748	0.574425	2.83324	0.00460791	0.0200088	TRUE
ENSG00000160191.18	PDE9A	11.3704	3.47807	1.22759	2.83324	0.00460784	0.0200088	TRUE
ENSG00000253217.1	ENSG00000253217	15.1805	-2.9865	1.05439	-2.83243	0.00461954	0.0200546	TRUE
ENSG00000166562.9	SEC11C	520.636	0.825823	0.291575	2.83229	0.00462165	0.0200591	TRUE
ENSG00000167912.7	ENSG00000167912	6.24729	-5.09304	1.79901	-2.83102	0.00463995	0.0201339	TRUE
ENSG00000130164.14	LDLR	2908.85	1.03112	0.36449	2.82894	0.00467023	0.0202607	TRUE
ENSG00000204261.9	PSMB8-AS1	442.737	-1.37168	0.484929	-2.82863	0.00467479	0.0202758	TRUE
ENSG00000105429.13	MEGF8	2290.1	-0.99164	0.350586	-2.82852	0.00467635	0.0202778	TRUE
ENSG00000176658.17	MYO1D	191.618	-1.23121	0.435351	-2.82809	0.00468269	0.0203006	TRUE
ENSG00000135736.6	CCDC102A	4.44242	6.00358	2.12304	2.82783	0.00468649	0.0203125	TRUE
ENSG00000172638.13	EFEMP2	168.703	1.19116	0.42147	2.82619	0.00471054	0.020412	TRUE
ENSG00000139625.13	MAP3K12	598.189	-0.900729	0.318762	-2.82571	0.00471756	0.0204377	TRUE
ENSG00000289100.1	ENSG00000289100	16.9978	2.19991	0.778592	2.82549	0.00472076	0.0204469	TRUE
ENSG00000228742.11	LINC02577	333.122	-1.48395	0.525235	-2.8253	0.00472363	0.0204546	TRUE
ENSG00000242861.1	ENSG00000242861	144.437	-0.950181	0.336382	-2.82471	0.00473233	0.0204875	TRUE
ENSG00000269720.2	CCDC194	19.4283	2.27846	0.806656	2.82458	0.00473429	0.0204913	TRUE
ENSG00000203747.12	FCGR3A	5384.69	0.960741	0.340164	2.82434	0.00473777	0.0205016	TRUE
ENSG00000167642.13	SPINT2	7190.2	-1.21491	0.430247	-2.82376	0.00474636	0.0205341	TRUE
ENSG00000272356.1	ENSG00000272356	16.2641	-2.66348	0.94332	-2.82351	0.00475003	0.0205452	TRUE
ENSG00000197980.14	LEKR1	11.2868	-3.74631	1.32702	-2.82309	0.00475625	0.0205674	TRUE
ENSG00000101745.17	ANKRD12	2464.14	0.685983	0.243008	2.82288	0.00475945	0.0205765	TRUE
ENSG00000067182.8	TNFRSF1A	3763.9	0.875254	0.310076	2.82271	0.00476195	0.0205826	TRUE
ENSG00000241081.1	RPL22P2	13.4566	-2.58751	0.916721	-2.82257	0.00476402	0.0205868	TRUE
ENSG00000174684.7	B4GAT1	428.42	-1.15245	0.408435	-2.82162	0.00477824	0.0206435	TRUE
ENSG00000267009.6	ENSG00000267009	14.285	2.58239	0.915416	2.821	0.0047874	0.0206753	TRUE
ENSG00000214827.11	MTCP1	57.2032	-1.49606	0.530334	-2.82098	0.00478779	0.0206753	TRUE
ENSG00000198729.5	PPP1R14C	49.9953	-2.44113	0.865408	-2.82078	0.00479068	0.020683	TRUE
ENSG00000066583.12	ISOC1	837.215	0.952876	0.337895	2.82004	0.00480177	0.0207261	TRUE
ENSG00000119650.13	IFT43	178.722	0.982738	0.3485	2.81991	0.00480375	0.0207299	TRUE
ENSG00000173542.9	MOB1B	2357.58	0.716521	0.25421	2.81862	0.00482309	0.0208081	TRUE
ENSG00000169105.8	CHST14	279.192	1.23905	0.439605	2.81855	0.00482408	0.0208081	TRUE
ENSG00000131446.17	MGAT1	35132.2	-0.7321	0.259852	-2.81737	0.00484192	0.0208802	TRUE
ENSG00000167930.17	FAM234A	2652	0.850111	0.301752	2.81725	0.00484371	0.0208831	TRUE
ENSG00000175390.15	EIF3F	3028.16	-0.73273	0.260142	-2.81666	0.00485266	0.0209169	TRUE
ENSG00000163596.17	ICA1L	75.172	1.35042	0.479478	2.81645	0.00485582	0.0209258	TRUE
ENSG00000205763.14	RP9P	154.369	-1.08567	0.38559	-2.81562	0.00486838	0.0209751	TRUE
ENSG00000166508.18	MCM7	666.116	-0.854342	0.303788	-2.81229	0.00491898	0.0211882	TRUE
ENSG00000141524.18	TMC6	8939.03	-0.745145	0.264968	-2.81221	0.00492023	0.0211888	TRUE
ENSG00000101546.13	RBFA	211.759	-0.860563	0.306026	-2.81206	0.00492254	0.0211939	TRUE
ENSG00000257167.3	TMPO-AS1	36.3117	1.70549	0.606546	2.8118	0.00492648	0.021206	TRUE
ENSG00000074266.22	EED	1197.09	0.687085	0.244407	2.81124	0.00493514	0.0212384	TRUE
ENSG00000138760.11	SCARB2	17483.2	0.949094	0.337702	2.81045	0.0049472	0.0212854	TRUE
ENSG00000204387.14	SNHG32	975.666	-0.839777	0.298853	-2.81	0.0049542	0.0213106	TRUE
ENSG00000047932.14	GOPC	1114.57	0.789478	0.280977	2.80976	0.00495785	0.0213215	TRUE
ENSG00000026508.21	CD44	54668.5	0.669065	0.238148	2.80945	0.00496267	0.0213324	TRUE
ENSG00000261170.2	ENSG00000261170	5.22711	-5.27822	1.87872	-2.80948	0.00496213	0.0213324	TRUE
ENSG00000148700.15	ADD3	3797.68	-0.633294	0.225464	-2.80885	0.00497195	0.0213675	TRUE
ENSG00000130508.11	PXDN	55.9064	-3.95724	1.40895	-2.80865	0.00497495	0.0213755	TRUE
ENSG00000177156.11	TALDO1	10449.4	0.792646	0.282285	2.80796	0.00498561	0.0214164	TRUE
ENSG00000168356.13	SCN11A	28.4736	1.55595	0.554191	2.80761	0.00499109	0.021435	TRUE
ENSG00000226800.5	CACTIN-AS1	22.1131	1.92983	0.687435	2.8073	0.00499589	0.0214507	TRUE
ENSG00000107954.11	NEURL1	150.301	1.36924	0.487772	2.80714	0.00499831	0.0214517	TRUE
ENSG00000173227.14	SYT12	22.8171	2.34761	0.836302	2.80714	0.0049984	0.0214517	TRUE
ENSG00000108298.12	RPL19	17256.3	-1.04801	0.37335	-2.80704	0.00499994	0.0214534	TRUE
ENSG00000104218.16	CSPP1	351.843	-0.826252	0.29439	-2.80666	0.00500584	0.0214738	TRUE
ENSG00000289123.1	ENSG00000289123	16.0854	-4.34669	1.54931	-2.80556	0.00502285	0.0215413	TRUE
ENSG00000150768.17	DLAT	1587.39	0.763147	0.272025	2.80543	0.005025	0.0215413	TRUE
ENSG00000243646.11	IL10RB	652.078	0.77827	0.277409	2.80549	0.00502395	0.0215413	TRUE
ENSG00000034533.12	ASTE1	142.705	-1.11472	0.39747	-2.80453	0.00503893	0.0215961	TRUE
ENSG00000288961.1	ENSG00000288961	49.4439	1.65305	0.589437	2.80445	0.00504027	0.0215969	TRUE
ENSG00000081377.17	CDC14B	39.9375	2.09227	0.74609	2.80432	0.00504231	0.0216007	TRUE
ENSG00000186300.12	ZNF555	136.894	-1.01927	0.363512	-2.80394	0.00504822	0.0216211	TRUE
ENSG00000096093.16	EFHC1	145.376	-0.948835	0.338414	-2.80377	0.0050509	0.0216277	TRUE
ENSG00000233975.2	LINC02574	8.96522	3.49844	1.24789	2.80349	0.00505528	0.0216415	TRUE
ENSG00000197771.13	MCMBP	2492.52	1.11057	0.396303	2.80233	0.00507352	0.0217107	TRUE
ENSG00000248334.6	WHAMMP2	25.8588	2.23052	0.795956	2.80231	0.00507376	0.0217107	TRUE
ENSG00000264964.2	TWSG1-DT	7.56971	-4.82306	1.72212	-2.80065	0.00509998	0.0218179	TRUE
ENSG00000103226.19	NOMO3	264.552	0.858391	0.306531	2.80034	0.00510489	0.021834	TRUE
ENSG00000115641.19	FHL2	26.3577	1.97917	0.706871	2.79991	0.00511173	0.0218583	TRUE
ENSG00000210195.2	MT-TT	31.0737	-1.44578	0.516486	-2.79926	0.00512198	0.0218971	TRUE
ENSG00000162601.11	MYSM1	1218.71	-0.6991	0.249767	-2.79901	0.00512594	0.021909	TRUE
ENSG00000143776.20	CDC42BPA	337.114	-0.917727	0.327885	-2.79893	0.00512718	0.0219094	TRUE
ENSG00000105808.19	RASA4	28.7793	-1.75717	0.627837	-2.79877	0.00512975	0.0219154	TRUE
ENSG00000062194.16	GPBP1	2777.01	0.645006	0.230516	2.79809	0.0051405	0.0219527	TRUE
ENSG00000164897.14	TMUB1	1198.98	0.788833	0.28192	2.79808	0.00514081	0.0219527	TRUE
ENSG00000229951.6	FOSL2-AS1	65.9137	-3.33758	1.19305	-2.79753	0.00514957	0.0219851	TRUE
ENSG00000144596.13	GRIP2	11.1254	3.33538	1.19235	2.79731	0.00515296	0.0219945	TRUE
ENSG00000087237.12	CETP	10.9658	2.81495	1.00669	2.79623	0.00517021	0.0220632	TRUE
ENSG00000138111.14	MFSD13A	479.605	1.08149	0.386797	2.79602	0.00517359	0.0220726	TRUE
ENSG00000111684.11	LPCAT3	853.294	-0.79009	0.282604	-2.79575	0.005178	0.0220849	TRUE
ENSG00000187325.5	TAF9B	198.371	-1.20855	0.432288	-2.79569	0.00517883	0.0220849	TRUE
ENSG00000159259.8	CHAF1B	40.1958	-1.28805	0.460778	-2.79537	0.00518405	0.0221021	TRUE
ENSG00000235776.2	ENSG00000235776	34.2066	-1.73276	0.620174	-2.79399	0.00520615	0.0221913	TRUE
ENSG00000213199.8	ASIC3	69.0262	-1.11598	0.399499	-2.79344	0.00521501	0.0222241	TRUE
ENSG00000282572.3	ENSG00000282572	47.2452	2.45631	0.879448	2.79301	0.00522205	0.022249	TRUE
ENSG00000231274.5	SBK3	12.0548	2.89791	1.03786	2.79221	0.00523501	0.0222992	TRUE
ENSG00000244405.8	ETV5	247.16	1.44493	0.517558	2.79183	0.00524112	0.0223151	TRUE
ENSG00000198933.10	TBKBP1	515.235	-0.894165	0.320278	-2.79184	0.00524091	0.0223151	TRUE
ENSG00000289298.1	ENSG00000289298	151.391	-1.37666	0.493119	-2.79175	0.00524243	0.0223156	TRUE
ENSG00000102172.16	SMS	2173.89	0.711496	0.254924	2.79102	0.00525429	0.0223611	TRUE
ENSG00000100401.20	RANGAP1	2649.07	1.00726	0.360954	2.79055	0.00526183	0.0223881	TRUE
ENSG00000123146.20	ADGRE5	11957.3	0.864165	0.309689	2.79043	0.00526376	0.0223912	TRUE
ENSG00000217648.1	ENSG00000217648	10.7456	-3.62486	1.2995	-2.78944	0.00527995	0.022455	TRUE
ENSG00000107404.21	DVL1	1071.05	-0.69746	0.250068	-2.78908	0.00528583	0.0224749	TRUE
ENSG00000007384.15	RHBDF1	185.852	-1.94695	0.698086	-2.78898	0.00528737	0.0224764	TRUE
ENSG00000173218.15	VANGL1	297.281	1.24026	0.44479	2.78842	0.00529654	0.0225103	TRUE
ENSG00000203797.12	DDO	594.183	-0.90404	0.324226	-2.78831	0.00529845	0.0225133	TRUE
ENSG00000100519.12	PSMC6	1855.44	0.622954	0.223439	2.78802	0.00530306	0.0225278	TRUE
ENSG00000135362.14	PRR5L	199.302	-1.00458	0.360496	-2.78665	0.00532563	0.0226186	TRUE
ENSG00000108691.10	CCL2	2341.39	3.46437	1.24339	2.78622	0.0053326	0.0226431	TRUE
ENSG00000166780.11	BMERB1	42.2609	1.33864	0.480468	2.78612	0.00533439	0.0226455	TRUE
ENSG00000196275.16	GTF2IRD2	14.9358	2.83057	1.01609	2.78575	0.00534045	0.0226662	TRUE
ENSG00000277791.5	PSMB3	3202.1	0.583424	0.209442	2.78562	0.0053426	0.0226702	TRUE
ENSG00000145284.12	SCD5	34.6194	-2.03534	0.730691	-2.7855	0.00534458	0.0226734	TRUE
ENSG00000116815.16	CD58	1052.67	0.895438	0.321494	2.78524	0.00534885	0.0226813	TRUE
ENSG00000182742.6	HOXB4	20.296	2.17213	0.779855	2.7853	0.00534775	0.0226813	TRUE
ENSG00000105227.16	PRX	134.832	-1.08554	0.389842	-2.78457	0.00535985	0.0227228	TRUE
ENSG00000272173.1	ENSG00000272173	91.9922	-2.51757	0.904144	-2.78448	0.00536129	0.0227238	TRUE
ENSG00000266962.2	HSD17B1-AS1	147.007	1.44652	0.519597	2.78394	0.00537038	0.0227572	TRUE
ENSG00000181896.12	ZNF101	374.858	0.755044	0.27125	2.78357	0.00537644	0.0227778	TRUE
ENSG00000138246.17	DNAJC13	4490.2	0.957099	0.343897	2.78309	0.00538433	0.0228061	TRUE
ENSG00000122223.13	CD244	673.698	1.45514	0.522866	2.783	0.00538589	0.0228075	TRUE
ENSG00000004700.16	RECQL	1527.52	0.614293	0.220754	2.78271	0.00539075	0.022823	TRUE
ENSG00000162627.17	SNX7	71.57	1.93754	0.696349	2.78243	0.00539531	0.0228372	TRUE
ENSG00000114439.19	BBX	2262.52	0.587096	0.211019	2.7822	0.00539917	0.0228483	TRUE
ENSG00000118965.16	WDR35	84.4721	-1.49011	0.535637	-2.78194	0.00540344	0.0228613	TRUE
ENSG00000175455.16	CCDC14	656.238	-0.738167	0.265476	-2.78054	0.00542685	0.02295	TRUE
ENSG00000164985.15	PSIP1	669.388	-0.7327	0.263507	-2.78057	0.00542629	0.02295	TRUE
ENSG00000221866.10	PLXNA4	4.33991	6.02433	2.16685	2.78022	0.00543225	0.0229677	TRUE
ENSG00000184743.13	ATL3	2020.25	0.596193	0.214483	2.77967	0.00544137	0.0230011	TRUE
ENSG00000151690.15	MFSD6	2435.52	-0.729687	0.262521	-2.77954	0.0054436	0.0230053	TRUE
ENSG00000258655.2	ARHGAP5-AS1	16.6286	-2.59641	0.934142	-2.77946	0.00544498	0.023006	TRUE
ENSG00000107625.14	DDX50	800.915	0.604532	0.21751	2.77933	0.00544715	0.02301	TRUE
ENSG00000166670.10	MMP10	10.3969	3.70862	1.33443	2.77918	0.00544969	0.0230155	TRUE
ENSG00000126953.8	TIMM8A	124.29	-1.04789	0.377148	-2.77846	0.00546165	0.0230608	TRUE
ENSG00000171388.12	APLN	101.317	-1.75587	0.632344	-2.77677	0.00549023	0.0231763	TRUE
ENSG00000234684.8	SDCBP2-AS1	46.3505	-1.27999	0.461317	-2.77465	0.00552611	0.0233225	TRUE
ENSG00000286176.2	ENSG00000286176	8.31027	-4.69489	1.69213	-2.77455	0.00552778	0.0233243	TRUE
ENSG00000067365.15	METTL22	473.981	-0.732845	0.264168	-2.77416	0.00553446	0.0233473	TRUE
ENSG00000091732.17	ZC3HC1	276.449	0.995056	0.35872	2.7739	0.00553882	0.0233604	TRUE
ENSG00000272555.1	ENSG00000272555	31.0217	-1.65422	0.596393	-2.77372	0.00554199	0.0233662	TRUE
ENSG00000165023.7	DIRAS2	24.8959	2.7735	0.999988	2.77353	0.00554515	0.0233662	TRUE
ENSG00000188385.13	JAKMIP3	12.7332	-3.50158	1.26249	-2.77355	0.00554485	0.0233662	TRUE
ENSG00000185222.10	TCEAL9	882.916	-0.815791	0.294134	-2.77354	0.00554503	0.0233662	TRUE
ENSG00000136758.20	YME1L1	7654.35	0.567438	0.204643	2.77282	0.00555736	0.0234124	TRUE
ENSG00000244731.9	C4A	14.8593	2.43541	0.878503	2.77222	0.00556748	0.0234498	TRUE
ENSG00000129226.14	CD68	1011.72	-1.33128	0.480364	-2.77141	0.00558147	0.0234982	TRUE
ENSG00000100056.12	ESS2	606.846	0.717379	0.258846	2.77145	0.00558065	0.0234982	TRUE
ENSG00000054267.22	ARID4B	2521.36	0.565945	0.204275	2.77051	0.00559684	0.0235523	TRUE
ENSG00000127954.13	STEAP4	267.734	7.13259	2.57442	2.77056	0.00559601	0.0235523	TRUE
ENSG00000112308.13	C6orf62	7168.87	0.655378	0.236613	2.76983	0.00560859	0.0235965	TRUE
ENSG00000198355.5	PIM3	7572.67	1.80819	0.652915	2.76941	0.00561571	0.0236159	TRUE
ENSG00000230629.2	RPS23P8	32.0006	-1.80386	0.651334	-2.76948	0.00561453	0.0236159	TRUE
ENSG00000185442.13	FAM174B	20.1059	1.83476	0.662798	2.7682	0.00563662	0.0236985	TRUE
ENSG00000135451.13	TROAP	18.2012	-2.25	0.813353	-2.76633	0.00566915	0.0238299	TRUE
ENSG00000224531.6	SMIM13	1260.34	-1.25979	0.455465	-2.76593	0.00567604	0.0238515	TRUE
ENSG00000237604.1	ENSG00000237604	7.42871	3.97615	1.43757	2.76589	0.00567681	0.0238515	TRUE
ENSG00000235257.10	ITGA9-AS1	21.7615	-1.92168	0.695025	-2.76491	0.00569385	0.0239178	TRUE
ENSG00000121644.19	DESI2	1115.54	-0.734211	0.26556	-2.76476	0.00569647	0.023918	TRUE
ENSG00000155962.13	CLIC2	835.657	0.781656	0.282715	2.76482	0.00569539	0.023918	TRUE
ENSG00000184292.7	TACSTD2	258.297	-2.25009	0.813877	-2.76465	0.00569837	0.0239207	TRUE
ENSG00000075218.19	GTSE1	30.3958	-1.92451	0.696408	-2.76348	0.0057188	0.0240011	TRUE
ENSG00000007541.17	PIGQ	847.844	-0.711841	0.257675	-2.76255	0.0057352	0.0240592	TRUE
ENSG00000078596.11	ITM2A	11.6809	4.36882	1.58144	2.76256	0.00573504	0.0240592	TRUE
ENSG00000183397.6	C19orf71	749.697	-1.37234	0.496807	-2.76232	0.0057392	0.0240706	TRUE
ENSG00000177191.3	B3GNT8	362.777	-1.1374	0.411835	-2.76178	0.00574863	0.0241048	TRUE
ENSG00000168701.19	TMEM208	855.147	0.934291	0.33846	2.76041	0.0057728	0.0242007	TRUE
ENSG00000117450.15	PRDX1	7459.61	0.793729	0.287582	2.76001	0.00577997	0.0242254	TRUE
ENSG00000164241.14	C5orf63	6.21112	4.67534	1.69436	2.75936	0.00579141	0.0242668	TRUE
ENSG00000035681.9	NSMAF	2060.72	-0.651348	0.236055	-2.75931	0.00579244	0.0242668	TRUE
ENSG00000188290.11	HES4	335.326	2.20792	0.800291	2.7589	0.00579967	0.0242878	TRUE
ENSG00000287382.1	ENSG00000287382	23.3676	1.62963	0.590685	2.75888	0.00580004	0.0242878	TRUE
ENSG00000115525.18	ST3GAL5	2721.47	0.603582	0.218809	2.75849	0.00580689	0.0243057	TRUE
ENSG00000165699.15	TSC1	1332.46	-0.794984	0.288188	-2.75856	0.00580574	0.0243057	TRUE
ENSG00000169228.14	RAB24	775.339	1.16484	0.42237	2.75787	0.00581786	0.0243462	TRUE
ENSG00000196436.9	NPIPB15	45.9672	-1.47956	0.536653	-2.75701	0.00583319	0.0244049	TRUE
ENSG00000143341.12	HMCN1	15.1214	-3.10007	1.12451	-2.75682	0.00583659	0.0244137	TRUE
ENSG00000198712.1	MT-CO2	77861.2	-1.27765	0.463481	-2.75663	0.00584001	0.0244226	TRUE
ENSG00000185347.18	TEDC1	296.134	1.18319	0.429333	2.75588	0.00585351	0.0244736	TRUE
ENSG00000170759.11	KIF5B	9809.22	0.670916	0.243471	2.75563	0.00585789	0.0244865	TRUE
ENSG00000170632.14	ARMC10	1117.55	-0.621927	0.225727	-2.75522	0.00586533	0.0245121	TRUE
ENSG00000187837.4	H1-2	3068.51	1.16973	0.42459	2.75497	0.00586972	0.024525	TRUE
ENSG00000267262.2	ENSG00000267262	15.2793	-3.46191	1.2567	-2.75476	0.00587354	0.0245355	TRUE
ENSG00000267519.6	MIR23AHG	3178.87	-1.36394	0.495177	-2.75445	0.0058791	0.0245533	TRUE
ENSG00000196236.13	XPNPEP3	321.522	-0.80012	0.290524	-2.75406	0.00588609	0.024577	TRUE
ENSG00000101109.12	STK4	5843.12	0.691808	0.251419	2.75161	0.00593023	0.0247558	TRUE
ENSG00000197070.14	ARRDC1	1300.53	0.605498	0.220187	2.74992	0.00596094	0.0248752	TRUE
ENSG00000165480.16	SKA3	16.5603	-2.38396	0.866929	-2.74989	0.00596147	0.0248752	TRUE
ENSG00000221978.13	CCNL2	2907.99	-0.636022	0.23135	-2.74918	0.00597444	0.0249238	TRUE
ENSG00000262454.4	MIR193BHG	5.87369	-4.98281	1.81274	-2.74878	0.00598179	0.0249489	TRUE
ENSG00000189014.7	SHLD2P3	10.6985	2.41821	0.879904	2.74827	0.00599114	0.024972	TRUE
ENSG00000173457.11	PPP1R14B	1435.06	-1.21122	0.440701	-2.74838	0.00598899	0.024972	TRUE
ENSG00000150636.17	CCDC102B	52.5332	-1.21022	0.440358	-2.74826	0.0059913	0.024972	TRUE
ENSG00000020633.19	RUNX3	2314.91	1.63567	0.595248	2.74788	0.00599813	0.0249838	TRUE
ENSG00000152102.18	FAM168B	3654.23	-0.987693	0.359431	-2.74794	0.00599718	0.0249838	TRUE
ENSG00000136153.20	LMO7	41.622	-1.45827	0.530663	-2.74801	0.0059958	0.0249838	TRUE
ENSG00000147206.17	NXF3	108.887	-1.7974	0.654255	-2.74725	0.00600974	0.0250266	TRUE
ENSG00000238072.1	CDC26P1	35.5295	1.3959	0.508292	2.74626	0.00602793	0.0250968	TRUE
ENSG00000122565.19	CBX3	4100.14	0.619082	0.225447	2.74602	0.00603227	0.0251047	TRUE
ENSG00000171858.18	RPS21	4573.17	-0.840214	0.305976	-2.74601	0.00603249	0.0251047	TRUE
ENSG00000158856.19	DMTN	13.5998	2.54034	0.925174	2.7458	0.00603635	0.0251152	TRUE
ENSG00000165259.14	HDX	94.5332	1.3135	0.478387	2.74569	0.0060384	0.0251181	TRUE
ENSG00000198142.5	SOWAHC	1026.09	-0.78026	0.284216	-2.74531	0.00604547	0.025142	TRUE
ENSG00000122034.17	GTF3A	3199.54	-0.891411	0.32473	-2.74508	0.00604958	0.0251535	TRUE
ENSG00000206120.11	EGFEM1P	5.39783	-4.73479	1.7249	-2.74497	0.00605159	0.0251563	TRUE
ENSG00000105778.20	AVL9	2284.82	-0.587274	0.213979	-2.74455	0.00605945	0.0251834	TRUE
ENSG00000164465.19	DCBLD1	339.603	0.782398	0.285128	2.74402	0.00606916	0.0252182	TRUE
ENSG00000143499.14	SMYD2	709.045	0.679843	0.247766	2.74389	0.00607164	0.0252229	TRUE
ENSG00000158109.15	TPRG1L	1503.11	-0.915204	0.333569	-2.74367	0.00607565	0.0252248	TRUE
ENSG00000132906.18	CASP9	631.519	1.00769	0.367267	2.74376	0.00607407	0.0252248	TRUE
ENSG00000180071.20	ANKRD18A	5.95315	4.12152	1.50221	2.74365	0.00607612	0.0252248	TRUE
ENSG00000171100.16	MTM1	1077.19	0.581867	0.212088	2.74351	0.00607856	0.0252294	TRUE
ENSG00000143149.13	ALDH9A1	3151.38	-0.62158	0.226577	-2.74335	0.0060816	0.0252364	TRUE
ENSG00000196235.14	SUPT5H	5421.31	0.771859	0.281371	2.74321	0.00608419	0.0252416	TRUE
ENSG00000254233.1	LINC02365	11.3734	-4.73723	1.72704	-2.74298	0.00608851	0.025254	TRUE
ENSG00000167264.18	DUS2	688.405	-0.775705	0.282819	-2.74276	0.00609249	0.0252649	TRUE
ENSG00000240005.6	STIM2-AS1	13.0473	-4.7434	1.72949	-2.74266	0.00609445	0.0252674	TRUE
ENSG00000078804.13	TP53INP2	1731.15	1.92854	0.703199	2.74253	0.0060968	0.0252716	TRUE
ENSG00000168389.18	MFSD2A	1233.68	0.978255	0.356745	2.74217	0.00610344	0.025288	TRUE
ENSG00000138029.14	HADHB	8956.73	-0.707355	0.257953	-2.74219	0.00610317	0.025288	TRUE
ENSG00000226084.5	ENSG00000226084	244.793	-1.30168	0.474989	-2.74044	0.00613565	0.0254146	TRUE
ENSG00000170791.18	CHCHD7	1703.8	-1.17971	0.430491	-2.74039	0.00613671	0.0254146	TRUE
ENSG00000111696.12	NT5DC3	128.017	-1.26959	0.46337	-2.7399	0.00614572	0.0254463	TRUE
ENSG00000183741.12	CBX6	6280.91	1.90138	0.694012	2.73969	0.0061497	0.0254572	TRUE
ENSG00000166046.11	TCP11L2	414.543	-0.869165	0.317332	-2.73898	0.00616306	0.0255069	TRUE
ENSG00000100461.18	RBM23	2055.93	0.912351	0.333173	2.73837	0.0061745	0.0255436	TRUE
ENSG00000105063.19	PPP6R1	4834.47	0.622642	0.227378	2.73836	0.00617465	0.0255436	TRUE
ENSG00000244198.7	ARHGEF35-AS1	17.4169	1.9038	0.695426	2.73761	0.00618876	0.0255964	TRUE
ENSG00000143753.13	DEGS1	3058.82	0.926979	0.338666	2.73715	0.00619746	0.0256267	TRUE
ENSG00000134571.12	MYBPC3	147.065	1.10407	0.403546	2.73591	0.00622075	0.0257174	TRUE
ENSG00000104368.19	PLAT	28.9393	2.35915	0.862345	2.73574	0.00622401	0.0257252	TRUE
ENSG00000146670.10	CDCA5	62.9361	-1.12023	0.409505	-2.73556	0.00622736	0.0257334	TRUE
ENSG00000145675.15	PIK3R1	3539.37	-1.13561	0.415304	-2.7344	0.00624949	0.0258078	TRUE
ENSG00000173511.10	VEGFB	2760.84	-1.35269	0.494692	-2.73441	0.00624922	0.0258078	TRUE
ENSG00000198488.10	B3GNT6	9.33493	-4.44651	1.6261	-2.73447	0.00624808	0.0258078	TRUE
ENSG00000174059.17	CD34	31.8603	2.68078	0.980741	2.73342	0.00626807	0.0258788	TRUE
ENSG00000187688.15	TRPV2	17328.1	-0.758702	0.277579	-2.73328	0.00627061	0.0258836	TRUE
ENSG00000150712.11	MTMR12	1096.32	-0.650892	0.238281	-2.73161	0.00630252	0.0260097	TRUE
ENSG00000133302.13	SLF1	193.379	-0.837881	0.306764	-2.73136	0.00630741	0.0260241	TRUE
ENSG00000118922.18	KLF12	177.647	-1.83953	0.673513	-2.73125	0.00630947	0.0260269	TRUE
ENSG00000205531.13	NAP1L4	1620.91	0.724703	0.265346	2.73117	0.00631105	0.0260277	TRUE
ENSG00000186654.21	PRR5	114.445	-1.77617	0.650451	-2.73067	0.00632056	0.0260612	TRUE
ENSG00000137996.13	RTCA	1841.94	0.701396	0.256907	2.73016	0.00633036	0.0260959	TRUE
ENSG00000117479.15	SLC19A2	263.745	-1.45394	0.532631	-2.72973	0.00633861	0.0261242	TRUE
ENSG00000186193.9	SAPCD2	71.6556	-3.33324	1.22149	-2.72884	0.00635581	0.0261893	TRUE
ENSG00000185834.10	RPL12P4	13.9953	-3.69915	1.35582	-2.72834	0.00636532	0.0262228	TRUE
ENSG00000197037.11	ZSCAN25	452.324	0.656306	0.240591	2.72789	0.00637406	0.026253	TRUE
ENSG00000091129.22	NRCAM	30.478	-1.55889	0.571539	-2.72752	0.00638115	0.0262719	TRUE
ENSG00000188636.4	RTL6	703.107	-0.824676	0.302355	-2.72751	0.00638142	0.0262719	TRUE
ENSG00000093000.19	NUP50	2051.82	0.744321	0.272995	2.7265	0.0064009	0.0263463	TRUE
ENSG00000151702.17	FLI1	3173.84	-0.829214	0.304146	-2.72637	0.0064036	0.0263516	TRUE
ENSG00000284240.1	LINC02801	8.73523	-3.06231	1.12349	-2.72571	0.00641639	0.0263974	TRUE
ENSG00000165487.14	MICU2	1108.11	0.684329	0.25107	2.72565	0.00641755	0.0263974	TRUE
ENSG00000104833.12	TUBB4A	56.383	1.4127	0.518362	2.72531	0.00642415	0.0264188	TRUE
ENSG00000213799.13	ZNF845	297.553	-0.760732	0.279145	-2.72522	0.00642583	0.02642	TRUE
ENSG00000196497.17	IPO4	31.9764	-1.86843	0.68567	-2.72496	0.00643086	0.0264348	TRUE
ENSG00000162068.2	NTN3	5.50059	-4.97858	1.82797	-2.72356	0.00645827	0.0265417	TRUE
ENSG00000157445.15	CACNA2D3	170.951	-3.9859	1.46396	-2.72268	0.00647554	0.0266069	TRUE
ENSG00000286153.1	ENSG00000286153	69.7471	-1.82331	0.669942	-2.72159	0.00649688	0.0266888	TRUE
ENSG00000115520.9	COQ10B	1371.94	1.07612	0.395472	2.7211	0.00650659	0.0267228	TRUE
ENSG00000174125.8	TLR1	2116.93	0.798313	0.293409	2.72082	0.00651208	0.0267395	TRUE
ENSG00000185591.10	SP1	4742.16	-0.682934	0.251012	-2.72072	0.00651397	0.0267414	TRUE
ENSG00000283525.1	ENSG00000283525	16.7367	1.98494	0.729667	2.72034	0.00652149	0.0267664	TRUE
ENSG00000223534.1	HLA-DQB1-AS1	157.037	1.87769	0.690402	2.71971	0.00653392	0.0268116	TRUE
ENSG00000047579.20	DTNBP1	632.76	0.727761	0.267694	2.71863	0.00655525	0.0268874	TRUE
ENSG00000156467.10	UQCRB	5795.11	-0.706314	0.259798	-2.7187	0.00655391	0.0268874	TRUE
ENSG00000164114.19	MAP9	15.7077	2.28186	0.839835	2.71703	0.00658704	0.0270119	TRUE
ENSG00000236901.6	MIR600HG	51.3984	-1.39282	0.512789	-2.71617	0.00660416	0.0270762	TRUE
ENSG00000285761.1	ENSG00000285761	15.0864	3.06442	1.12873	2.71492	0.00662912	0.0271726	TRUE
ENSG00000168275.16	COA6	754.96	0.750766	0.276552	2.71474	0.00663281	0.0271818	TRUE
ENSG00000108175.19	ZMIZ1	8199.73	-1.0178	0.374975	-2.71433	0.00664104	0.0272096	TRUE
ENSG00000198826.11	ARHGAP11A	147.032	-1.09596	0.403803	-2.71411	0.00664547	0.0272218	TRUE
ENSG00000183401.12	CCDC159	493.764	0.681689	0.251249	2.7132	0.00666374	0.0272907	TRUE
ENSG00000175854.15	SWI5	150.379	-0.816484	0.300978	-2.71277	0.00667237	0.0273201	TRUE
ENSG00000185305.12	ARL 15.00	950.16	-1.0802	0.398541	-2.71039	0.00672046	0.027511	TRUE
ENSG00000144852.20	NR1I2	7.2095	3.61231	1.33281	2.7103	0.00672217	0.027512	TRUE
ENSG00000283696.1	ENSG00000283696	21.0023	2.11289	0.779647	2.71006	0.00672703	0.0275259	TRUE
ENSG00000176928.7	GCNT4	30.3827	2.37067	0.874978	2.70941	0.00674035	0.0275744	TRUE
ENSG00000188428.20	BLOC1S5	546.361	-0.778957	0.287574	-2.70872	0.00675432	0.0276256	TRUE
ENSG00000214535.3	RPS15AP1	29.1536	-2.05787	0.759993	-2.70774	0.00677424	0.027701	TRUE
ENSG00000274290.3	H2BC6	27.4665	4.43593	1.6384	2.70748	0.00677958	0.0277168	TRUE
ENSG00000181652.20	ATG9B	35.0704	-1.92298	0.710271	-2.70738	0.00678156	0.0277189	TRUE
ENSG00000138135.7	CH25H	186.22	-1.21986	0.4507	-2.7066	0.00679764	0.0277786	TRUE
ENSG00000288838.1	ENSG00000288838	116.687	1.28766	0.475784	2.70639	0.00680187	0.0277898	TRUE
ENSG00000186047.11	DLEU7	51.8933	1.77453	0.655704	2.7063	0.00680371	0.0277913	TRUE
ENSG00000287665.1	ENSG00000287665	21.7273	2.56614	0.948448	2.70562	0.00681766	0.0278422	TRUE
ENSG00000151718.16	WWC2	295.659	0.841085	0.310921	2.70514	0.00682756	0.0278766	TRUE
ENSG00000186235.12	LINC02610	27.927	-1.92472	0.711796	-2.70404	0.00685028	0.0279633	TRUE
ENSG00000214189.9	ZNF788P	18.0261	2.58942	0.957686	2.70383	0.00685449	0.0279744	TRUE
ENSG00000068323.17	TFE3	3637.41	0.63217	0.233818	2.70368	0.00685756	0.0279809	TRUE
ENSG00000277758.6	ENSG00000277758	7.96308	3.19554	1.18212	2.70323	0.00686686	0.0280092	TRUE
ENSG00000267745.1	ENSG00000267745	29.9753	2.08715	0.772102	2.7032	0.00686749	0.0280092	TRUE
ENSG00000258451.1	EGILA	18.8756	-4.49931	1.66449	-2.70312	0.00686929	0.0280105	TRUE
ENSG00000176177.10	ENTHD1	42.284	-1.37671	0.509486	-2.70216	0.00688902	0.0280849	TRUE
ENSG00000198369.10	SPRED2	1583.81	-0.989699	0.366464	-2.70067	0.00692001	0.0281979	TRUE
ENSG00000272142.4	ENSG00000272142	21.8658	-2.41399	0.893868	-2.70061	0.00692125	0.0281979	TRUE
ENSG00000151748.15	SAV1	1162	0.721323	0.267084	2.70074	0.00691859	0.0281979	TRUE
ENSG00000181577.16	C6orf223	343.213	5.16817	1.91389	2.70035	0.00692661	0.0282136	TRUE
ENSG00000076248.11	UNG	559.89	-1.14342	0.423505	-2.6999	0.00693606	0.0282399	TRUE
ENSG00000141665.13	FBXO15	69.2961	-1.12679	0.417343	-2.69991	0.00693572	0.0282399	TRUE
ENSG00000131116.12	ZNF428	332.969	0.769983	0.28527	2.69914	0.00695181	0.0282979	TRUE
ENSG00000204520.14	MICA	620.326	0.863726	0.320012	2.69904	0.00695402	0.0283007	TRUE
ENSG00000187479.8	C11orf96	20.6455	3.05417	1.1317	2.69875	0.00696006	0.0283192	TRUE
ENSG00000142621.21	FHAD1	242.69	0.992684	0.367936	2.69798	0.0069761	0.028366	TRUE
ENSG00000088256.9	GNA11	424.231	-0.805144	0.298418	-2.69804	0.00697494	0.028366	TRUE
ENSG00000102003.12	SYP	82.7274	-1.37662	0.51022	-2.69809	0.00697396	0.028366	TRUE
ENSG00000117399.14	CDC20	39.5142	-1.54936	0.574495	-2.69691	0.00699869	0.0284517	TRUE
ENSG00000151348.16	EXT2	2915.65	0.64753	0.240172	2.69611	0.00701541	0.0285135	TRUE
ENSG00000273151.1	ENSG00000273151	110.821	-0.980146	0.36356	-2.69597	0.00701849	0.0285195	TRUE
ENSG00000107341.5	UBE2R2	4802.4	-0.642426	0.238299	-2.69588	0.00702025	0.0285195	TRUE
ENSG00000123595.8	RAB9A	1376.81	0.732744	0.271807	2.69583	0.00702143	0.0285195	TRUE
ENSG00000170485.17	NPAS2	30.0143	-1.83115	0.679337	-2.6955	0.00702824	0.028541	TRUE
ENSG00000040341.18	STAU2	869.314	-0.623299	0.231247	-2.69538	0.00703083	0.0285454	TRUE
ENSG00000145425.10	RPS3A	4483.31	-0.892204	0.331055	-2.69503	0.00703823	0.0285679	TRUE
ENSG00000147570.10	DNAJC5B	574.084	0.82722	0.306949	2.69497	0.00703941	0.0285679	TRUE
ENSG00000129646.16	QRICH2	54.9307	1.3082	0.485472	2.69469	0.00704531	0.0285857	TRUE
ENSG00000144468.17	RHBDD1	818.273	0.664839	0.24673	2.6946	0.00704726	0.0285874	TRUE
ENSG00000250771.2	ENSG00000250771	68.2968	1.48023	0.549455	2.694	0.00705999	0.0286329	TRUE
ENSG00000075826.17	SEC31B	405.462	-0.878882	0.326353	-2.69304	0.00708042	0.0287095	TRUE
ENSG00000196652.12	ZKSCAN5	530.147	0.8028	0.298189	2.69225	0.00709715	0.0287711	TRUE
ENSG00000272077.1	ENSG00000272077	15.1379	-2.72361	1.01173	-2.69202	0.00710206	0.0287846	TRUE
ENSG00000131171.13	SH3BGRL	14095.4	-0.551294	0.204794	-2.69195	0.00710354	0.0287846	TRUE
ENSG00000286162.3	ENSG00000286162	94.737	1.2867	0.478006	2.6918	0.00710668	0.0287865	TRUE
ENSG00000261064.1	LINC02256	31.6034	1.413	0.524931	2.69179	0.00710705	0.0287865	TRUE
ENSG00000100767.17	PAPLN	796.657	-0.973343	0.361697	-2.69105	0.00712283	0.0288442	TRUE
ENSG00000102893.17	PHKB	2191.3	0.811778	0.30174	2.69032	0.00713834	0.0289007	TRUE
ENSG00000152684.11	PELO	749.913	0.724572	0.269519	2.68839	0.00717967	0.0290618	TRUE
ENSG00000289260.1	ENSG00000289260	28.4996	1.47713	0.549747	2.68693	0.00721122	0.0291833	TRUE
ENSG00000166946.14	CCNDBP1	2832.07	0.821004	0.305565	2.68684	0.0072132	0.029185	TRUE
ENSG00000131238.18	PPT1	27176.1	-0.572729	0.2132	-2.68634	0.0072239	0.029222	TRUE
ENSG00000246082.3	NUDT16L2P	638.662	-1.24089	0.462034	-2.68571	0.00723756	0.0292709	TRUE
ENSG00000164088.18	PPM1M	3942.2	-0.858697	0.319802	-2.68509	0.00725108	0.0293193	TRUE
ENSG00000159202.18	UBE2Z	5609.08	0.836195	0.311443	2.68491	0.00725498	0.0293288	TRUE
ENSG00000114770.17	ABCC5	1641.14	-1.34019	0.499185	-2.68476	0.00725817	0.0293354	TRUE
ENSG00000215417.13	MIR17HG	15.5995	-2.8317	1.055	-2.68406	0.00727332	0.0293903	TRUE
ENSG00000132405.19	TBC1D14	1100.82	-1.03684	0.386326	-2.68385	0.00727799	0.0293965	TRUE
ENSG00000241360.2	PDXP	74.423	1.27168	0.473825	2.68386	0.00727772	0.0293965	TRUE
ENSG00000115590.14	IL1R2	46.7881	-1.74782	0.651448	-2.68297	0.00729709	0.0294652	TRUE
ENSG00000289504.1	ENSG00000289504	124.317	-1.6764	0.624842	-2.68293	0.00729813	0.0294652	TRUE
ENSG00000272335.1	ENSG00000272335	26.5927	-1.75755	0.655164	-2.68262	0.00730488	0.0294861	TRUE
ENSG00000148482.12	SLC39A12	20.2132	-3.33174	1.24219	-2.68214	0.00731529	0.0295218	TRUE
ENSG00000255860.3	ENSG00000255860	8.80975	-2.73606	1.02025	-2.68176	0.00732364	0.0295365	TRUE
ENSG00000276023.5	DUSP14	315.964	-1.0377	0.386941	-2.6818	0.00732282	0.0295365	TRUE
ENSG00000232388.5	SMIM26	778.005	0.637592	0.237749	2.68179	0.00732302	0.0295365	TRUE
ENSG00000243927.6	MRPS6	4372.67	-0.950806	0.35456	-2.68165	0.00732599	0.0295396	TRUE
ENSG00000118276.12	B4GALT6	143.25	1.06829	0.398428	2.68128	0.00733421	0.0295664	TRUE
ENSG00000289268.1	ENSG00000289268	104.037	-1.25967	0.469828	-2.68112	0.00733754	0.0295735	TRUE
ENSG00000172590.18	MRPL52	611.124	0.789099	0.294335	2.68096	0.00734116	0.0295818	TRUE
ENSG00000138182.15	KIF20B	183.09	-0.963495	0.359396	-2.68088	0.00734298	0.0295827	TRUE
ENSG00000117155.17	SSX2IP	230.389	-0.83963	0.313234	-2.68052	0.00735084	0.0296081	TRUE
ENSG00000072657.10	TRHDE	4.78694	-6.45878	2.40982	-2.68019	0.00735809	0.0296309	TRUE
ENSG00000277610.1	RNVU1-4	76.5224	-2.2667	0.845879	-2.67969	0.00736895	0.0296683	TRUE
ENSG00000286106.2	NOTCH2NLR	3.94581	5.41924	2.02328	2.67845	0.00739638	0.0297703	TRUE
ENSG00000072071.17	ADGRL1	329.713	-1.02241	0.381726	-2.6784	0.00739744	0.0297703	TRUE
ENSG00000266733.7	TBC1D29P	10.1283	-4.15489	1.55139	-2.67816	0.00740271	0.0297851	TRUE
ENSG00000166685.13	COG1	586.362	0.739047	0.275977	2.67792	0.007408	0.0298	TRUE
ENSG00000268230.5	ENSG00000268230	55.8586	2.03756	0.76125	2.6766	0.00743742	0.029912	TRUE
ENSG00000162517.13	PEF1	1433.29	0.658804	0.246188	2.67602	0.00745028	0.0299573	TRUE
ENSG00000280152.1	ENSG00000280152	9.98894	-3.77617	1.41151	-2.67527	0.00746681	0.0300045	TRUE
ENSG00000263069.6	RNF213-AS1	142.289	1.5192	0.567858	2.67531	0.00746598	0.0300045	TRUE
ENSG00000278035.1	ENSG00000278035	4.93515	-5.38801	2.01392	-2.67539	0.00746434	0.0300045	TRUE
ENSG00000272886.6	DCP1A	1547.76	1.44007	0.538361	2.67491	0.007475	0.0300279	TRUE
ENSG00000139350.12	NEDD1	572.464	0.62906	0.235174	2.67487	0.00747584	0.0300279	TRUE
ENSG00000077157.22	PPP1R12B	466.214	-0.820348	0.306725	-2.67454	0.00748322	0.0300448	TRUE
ENSG00000165985.10	C1QL3	8.66404	-4.49979	1.68244	-2.67456	0.00748281	0.0300448	TRUE
ENSG00000227081.5	ENSG00000227081	25.2474	-2.34962	0.878542	-2.67446	0.00748502	0.0300455	TRUE
ENSG00000165169.11	DYNLT3	1133.09	0.652332	0.243958	2.67395	0.00749642	0.0300849	TRUE
ENSG00000196295.13	GARS1-DT	1354.77	-0.66438	0.248473	-2.67385	0.00749862	0.0300873	TRUE
ENSG00000105289.15	TJP3	20.9721	-2.141	0.80077	-2.67367	0.00750262	0.0300969	TRUE
ENSG00000272221.1	ENSG00000272221	52.451	1.30892	0.489775	2.6725	0.00752886	0.0301958	TRUE
ENSG00000167468.19	GPX4	9543.43	-0.712358	0.266615	-2.67186	0.00754328	0.0302471	TRUE
ENSG00000116299.17	ELAPOR1	17.1371	2.33732	0.874868	2.67163	0.00754841	0.0302612	TRUE
ENSG00000135439.12	AGAP2	595.779	0.898771	0.336532	2.67068	0.00756971	0.0303402	TRUE
ENSG00000170906.16	NDUFA3	948.863	-0.761903	0.285364	-2.66993	0.00758664	0.0304015	TRUE
ENSG00000269044.2	ENSG00000269044	62.8727	-1.23796	0.463719	-2.66964	0.0075933	0.0304217	TRUE
ENSG00000138785.16	INTS12	385.162	0.63123	0.236485	2.66922	0.00760272	0.0304488	TRUE
ENSG00000225489.8	ENSG00000225489	10.7659	2.56757	0.961926	2.6692	0.0076033	0.0304488	TRUE
ENSG00000259871.1	ENSG00000259871	5.75361	-5.21716	1.95574	-2.66762	0.00763911	0.0305857	TRUE
ENSG00000280161.1	ENSG00000280161	29.2758	-1.70808	0.640592	-2.66641	0.0076667	0.0306896	TRUE
ENSG00000273084.1	ENSG00000273084	16.8308	-2.27185	0.852169	-2.66596	0.00767685	0.0307237	TRUE
ENSG00000119915.5	ELOVL3	18.2954	2.33906	0.877733	2.66489	0.00770129	0.030815	TRUE
ENSG00000254872.3	LINC02688	12.5525	-4.65546	1.74733	-2.66432	0.0077143	0.0308605	TRUE
ENSG00000134291.12	TMEM106C	371.634	-0.778099	0.292052	-2.66425	0.00771601	0.0308608	TRUE
ENSG00000266402.4	SNHG25	25.781	-2.42047	0.908551	-2.66409	0.00771961	0.0308686	TRUE
ENSG00000116171.19	SCP2	6116.26	-0.703492	0.26416	-2.66313	0.00774179	0.0309507	TRUE
ENSG00000058799.15	YIPF1	1181.31	0.635873	0.238805	2.66273	0.00775097	0.0309808	TRUE
ENSG00000103152.12	MPG	1113.64	-0.980961	0.368462	-2.66231	0.00776063	0.0310123	TRUE
ENSG00000094804.12	CDC6	29.3889	-1.46216	0.549219	-2.66224	0.00776216	0.0310123	TRUE
ENSG00000131165.16	CHMP1A	3049.84	0.814192	0.305845	2.6621	0.0077654	0.0310187	TRUE
ENSG00000228923.1	ENSG00000228923	4.76184	5.17659	1.94592	2.66022	0.00780894	0.031186	TRUE
ENSG00000132004.13	FBXW9	92.3941	-1.10811	0.416566	-2.66011	0.00781151	0.0311896	TRUE
ENSG00000111445.14	RFC5	176.842	-0.867102	0.325996	-2.65986	0.00781735	0.0312063	TRUE
ENSG00000116824.5	CD2	42.3248	-4.42775	1.66494	-2.65941	0.00782779	0.0312391	TRUE
ENSG00000226015.2	CCT8P1	73.3016	1.23699	0.465144	2.65936	0.00782888	0.0312391	TRUE
ENSG00000280739.4	EIF1B-AS1	73.6187	1.00647	0.378514	2.659	0.00783721	0.0312657	TRUE
ENSG00000214867.3	SRSF9P1	10.7486	-3.39915	1.27848	-2.65874	0.00784333	0.0312835	TRUE
ENSG00000173281.5	PPP1R3B	871.796	-1.18389	0.445322	-2.65849	0.00784913	0.0313	TRUE
ENSG00000213983.12	AP1G2	1341.48	0.586788	0.220758	2.65806	0.00785927	0.0313338	TRUE
ENSG00000175826.12	CTDNEP1	3751.8	-0.570342	0.21468	-2.6567	0.0078909	0.0314532	TRUE
ENSG00000110888.19	CAPRIN2	452.245	-0.828344	0.311827	-2.65642	0.00789746	0.0314727	TRUE
ENSG00000155189.12	AGPAT5	471.55	0.975367	0.367311	2.65542	0.00792088	0.0315593	TRUE
ENSG00000175175.6	PPM1E	19.7928	-2.13733	0.805023	-2.65499	0.00793103	0.0315931	TRUE
ENSG00000234617.2	SNRK-AS1	12.9359	-3.55186	1.33794	-2.65473	0.0079373	0.0316113	TRUE
ENSG00000147121.16	KRBOX4	152.552	1.33241	0.501932	2.65456	0.00794118	0.0316201	TRUE
ENSG00000113141.19	IK	3542.24	0.551299	0.207686	2.65448	0.0079431	0.0316211	TRUE
ENSG00000256771.5	ZNF253	126.487	-1.01857	0.38375	-2.65424	0.00794867	0.0316298	TRUE
ENSG00000121413.13	ZSCAN18	277.573	-0.82563	0.311056	-2.65428	0.00794783	0.0316298	TRUE
ENSG00000163516.14	ANKZF1	809.991	0.989904	0.373001	2.65389	0.00795699	0.0316562	TRUE
ENSG00000151208.17	DLG5	29.6872	1.99254	0.751032	2.65307	0.00797638	0.0317267	TRUE
ENSG00000268895.6	A1BG-AS1	126.635	1.4813	0.558514	2.65221	0.00799658	0.0318003	TRUE
ENSG00000228315.12	GUSBP11	336.512	-0.873449	0.329352	-2.65202	0.00800109	0.0318115	TRUE
ENSG00000179855.9	GIPC3	97.9214	-1.38355	0.521719	-2.65191	0.00800381	0.0318155	TRUE
ENSG00000267254.7	ZNF790-AS1	41.6877	-1.39275	0.525247	-2.65161	0.00801097	0.0318373	TRUE
ENSG00000115419.13	GLS	5192.4	0.705501	0.266101	2.65125	0.00801951	0.0318645	TRUE
ENSG00000289015.1	ENSG00000289015	51.1099	-1.29281	0.487681	-2.65093	0.00802706	0.0318878	TRUE
ENSG00000280721.1	LINC01943	69.3612	-1.49841	0.565548	-2.64947	0.0080617	0.0320186	TRUE
ENSG00000112578.10	BYSL	197.729	-0.841307	0.317572	-2.64919	0.00806856	0.0320391	TRUE
ENSG00000240423.3	LINC00636	11.4894	-3.17353	1.19808	-2.64885	0.00807669	0.0320646	TRUE
ENSG00000227591.6	HSD11B1-AS1	52.1229	1.85254	0.699433	2.64864	0.00808174	0.0320779	TRUE
ENSG00000261592.1	ENSG00000261592	45.8027	-1.95343	0.737551	-2.64853	0.0080843	0.0320812	TRUE
ENSG00000225963.8	ENSG00000225963	37.364	1.63813	0.618566	2.64827	0.0080906	0.032099	TRUE
ENSG00000280832.2	GSEC	30.4754	1.51815	0.573274	2.6482	0.00809218	0.032099	TRUE
ENSG00000251432.8	LINC02615	18.8037	-1.89158	0.714411	-2.64775	0.00810301	0.0321351	TRUE
ENSG00000143774.17	GUK1	5100.49	0.931998	0.352052	2.64733	0.00811295	0.0321678	TRUE
ENSG00000110628.16	SLC22A18	851.914	0.727616	0.274906	2.64678	0.00812624	0.0322137	TRUE
ENSG00000260948.1	ENSG00000260948	10.3023	-3.64546	1.37737	-2.64669	0.00812843	0.0322156	TRUE
ENSG00000137575.12	SDCBP	28453.3	-0.526972	0.199131	-2.64635	0.00813644	0.0322405	TRUE
ENSG00000104221.13	BRF2	165.788	0.83096	0.314089	2.64562	0.00815414	0.0322971	TRUE
ENSG00000245573.9	BDNF-AS	54.3549	-1.2474	0.47149	-2.64567	0.00815303	0.0322971	TRUE
ENSG00000172175.15	MALT1	1351.01	-0.674278	0.254889	-2.64538	0.00815991	0.0323131	TRUE
ENSG00000110721.12	CHKA	783.972	-1.10912	0.419443	-2.64428	0.00818658	0.0324119	TRUE
ENSG00000134531.10	EMP1	6231.75	-1.83734	0.695037	-2.64352	0.00820492	0.0324777	TRUE
ENSG00000090924.15	PLEKHG2	2015.16	1.49999	0.567447	2.64341	0.00820764	0.0324816	TRUE
ENSG00000173988.13	LRRC63	31.9988	1.39399	0.527483	2.64271	0.00822451	0.0325415	TRUE
ENSG00000111845.5	PAK1IP1	354.951	-0.658651	0.249245	-2.64258	0.00822762	0.0325469	TRUE
ENSG00000141627.14	DYM	1863.41	-0.690662	0.261436	-2.6418	0.00824665	0.0326154	TRUE
ENSG00000134146.12	DPH6	83.7537	1.14345	0.432897	2.6414	0.00825649	0.0326474	TRUE
ENSG00000268061.5	NAPA-AS1	35.1191	-2.06722	0.782669	-2.64125	0.00826006	0.0326547	TRUE
ENSG00000075568.17	TMEM131	3812.62	0.650111	0.246168	2.64093	0.00826794	0.0326721	TRUE
ENSG00000261101.2	ENSG00000261101	17.0047	-3.26094	1.23477	-2.64093	0.00826779	0.0326721	TRUE
ENSG00000275074.2	NUDT18	683.406	0.99808	0.377944	2.64081	0.00827075	0.0326763	TRUE
ENSG00000164209.17	SLC25A46	2566.91	-0.562982	0.213271	-2.63975	0.00829684	0.0327725	TRUE
ENSG00000070614.15	NDST1	6514.8	0.611749	0.231768	2.63949	0.00830307	0.0327902	TRUE
ENSG00000125485.18	DDX31	254.533	-0.720948	0.273176	-2.63913	0.00831189	0.0328182	TRUE
ENSG00000276231.5	PIK3R6	847.192	0.785668	0.297723	2.63893	0.00831693	0.0328312	TRUE
ENSG00000279382.1	ENSG00000279382	34.4003	1.64334	0.622943	2.63803	0.00833888	0.0329109	TRUE
ENSG00000212802.4	RPL15P3	30.3686	-1.60612	0.60892	-2.63766	0.00834807	0.0329334	TRUE
ENSG00000236144.9	TMEM147-AS1	111.717	-0.969505	0.367556	-2.6377	0.00834696	0.0329334	TRUE
ENSG00000286393.1	ENSG00000286393	8.9799	-3.09311	1.17275	-2.63748	0.00835242	0.0329436	TRUE
ENSG00000139734.19	DIAPH3	21.1555	-1.94994	0.739362	-2.63732	0.0083563	0.032952	TRUE
ENSG00000151651.16	ADAM8	9186.42	0.927512	0.35174	2.63693	0.00836612	0.0329838	TRUE
ENSG00000217555.13	CKLF	488.137	-0.905582	0.343516	-2.63621	0.00838368	0.0330461	TRUE
ENSG00000143179.16	UCK2	491.222	0.616096	0.233778	2.63539	0.00840404	0.0331194	TRUE
ENSG00000232788.1	ITGA6-AS1	19.0468	-2.05271	0.77906	-2.63486	0.00841725	0.0331645	TRUE
ENSG00000176102.13	CSTF3	829.263	0.803611	0.305011	2.63469	0.00842134	0.0331737	TRUE
ENSG00000261167.1	ENSG00000261167	22.0051	-2.03773	0.773515	-2.63437	0.00842936	0.0331937	TRUE
ENSG00000131398.15	KCNC3	778.78	-0.973894	0.369691	-2.63435	0.00842995	0.0331937	TRUE
ENSG00000245281.8	ASAH1-AS1	13.267	-2.38767	0.906474	-2.63402	0.00843805	0.0332117	TRUE
ENSG00000101493.11	ZNF516	2172.79	-0.608869	0.231155	-2.63404	0.00843766	0.0332117	TRUE
ENSG00000228716.7	DHFR	113.479	-0.945175	0.358852	-2.63388	0.00844144	0.0332181	TRUE
ENSG00000188811.14	NHLRC3	3812.52	0.737729	0.280154	2.6333	0.00845591	0.0332681	TRUE
ENSG00000100036.13	SLC35E4	577.13	1.45261	0.551691	2.63302	0.00846301	0.033289	TRUE
ENSG00000147403.18	RPL10	17666.2	-0.808285	0.307044	-2.63247	0.00847668	0.0333358	TRUE
ENSG00000287497.2	ENSG00000287497	7.67266	-3.75571	1.42718	-2.63156	0.00849935	0.033418	TRUE
ENSG00000179869.15	ABCA13	7.86225	-4.65865	1.7707	-2.63097	0.00851428	0.0334697	TRUE
ENSG00000163554.15	SPTA1	44.0706	2.29103	0.871256	2.62957	0.00854934	0.0336005	TRUE
ENSG00000183793.14	NPIPA5	14.1906	-2.34292	0.891044	-2.62941	0.00855333	0.0336092	TRUE
ENSG00000109854.14	HTATIP2	4107.07	0.84564	0.321784	2.62797	0.00858955	0.0337444	TRUE
ENSG00000167397.15	VKORC1	582.956	-0.689056	0.262224	-2.62774	0.00859547	0.0337606	TRUE
ENSG00000080819.9	CPOX	1553.2	1.42207	0.541297	2.62714	0.00861047	0.0338054	TRUE
ENSG00000158528.12	PPP1R9A	8.6049	-2.92209	1.11224	-2.62721	0.0086088	0.0338054	TRUE
ENSG00000134077.16	THUMPD3	747.582	0.66416	0.252828	2.62692	0.00861606	0.0338199	TRUE
ENSG00000234568.3	BIN2P1	21.0663	-2.2989	0.875151	-2.62686	0.00861777	0.0338199	TRUE
ENSG00000124391.5	IL17C	8.99218	2.42289	0.922536	2.62633	0.008631	0.0338648	TRUE
ENSG00000276216.1	ENSG00000276216	160.022	-2.42362	0.923109	-2.6255	0.00865209	0.0339339	TRUE
ENSG00000281501.1	SEPSECS-AS1	39.2392	-1.4402	0.548543	-2.6255	0.00865222	0.0339339	TRUE
ENSG00000178338.11	ZNF354B	201.455	-0.777013	0.295971	-2.62531	0.00865713	0.0339461	TRUE
ENSG00000145860.12	RNF145	2567.68	-0.789673	0.300861	-2.62471	0.00867229	0.0339913	TRUE
ENSG00000188613.7	NANOS1	99.1103	-1.05917	0.403529	-2.62478	0.00867058	0.0339913	TRUE
ENSG00000177082.13	WDR73	111.188	-1.00792	0.384103	-2.62409	0.00868804	0.0340459	TRUE
ENSG00000074071.15	MRPS34	1165.2	-0.738126	0.281315	-2.62384	0.00869438	0.0340637	TRUE
ENSG00000136718.10	IMP4	1342.58	0.736623	0.28076	2.62367	0.0086987	0.0340735	TRUE
ENSG00000289626.1	ENSG00000289626	55.162	-1.53277	0.584261	-2.62344	0.00870479	0.0340903	TRUE
ENSG00000106100.11	NOD1	599.623	0.754865	0.287755	2.62329	0.00870854	0.0340979	TRUE
ENSG00000254521.7	SIGLEC12	765.322	-4.17833	1.59304	-2.62287	0.00871928	0.0341328	TRUE
ENSG00000161798.7	AQP5	5.66315	-5.23177	1.99483	-2.62267	0.00872442	0.0341458	TRUE
ENSG00000162104.10	ADCY9	784.009	-0.70604	0.269226	-2.62248	0.00872924	0.0341576	TRUE
ENSG00000250305.9	TRMT9B	34.5112	-1.90949	0.72825	-2.62202	0.008741	0.0341965	TRUE
ENSG00000124104.19	SNX21	215.285	0.882893	0.336786	2.62152	0.00875378	0.0342393	TRUE
ENSG00000214706.12	IFRD2	758.978	-0.756831	0.28873	-2.62125	0.00876092	0.0342602	TRUE
ENSG00000178053.20	MLF 1.00	28.1651	-2.39899	0.915353	-2.62083	0.00877153	0.0342945	TRUE
ENSG00000156983.17	BRPF1	1597.07	-1.08603	0.414451	-2.62041	0.00878233	0.0343296	TRUE
ENSG00000253210.3	DENND3-AS1	198.683	0.730465	0.278824	2.61981	0.00879793	0.0343834	TRUE
ENSG00000092964.18	DPYSL2	3603.74	1.12343	0.428844	2.61967	0.00880148	0.0343901	TRUE
ENSG00000167085.14	PHB	1378.04	-0.577741	0.220605	-2.61889	0.00882165	0.0344618	TRUE
ENSG00000071051.14	NCK2	1497.23	-0.883473	0.337427	-2.61827	0.00883774	0.0345131	TRUE
ENSG00000226711.8	FAM66C	15.7699	2.63623	1.00687	2.61824	0.00883844	0.0345131	TRUE
ENSG00000198954.9	KIFBP	803.526	0.663	0.253267	2.61779	0.00885014	0.0345516	TRUE
ENSG00000114841.18	DNAH1	866.271	-0.669536	0.255875	-2.61666	0.00887958	0.0346593	TRUE
ENSG00000051108.15	HERPUD1	3861.12	-0.928417	0.354836	-2.61647	0.0088845	0.0346706	TRUE
ENSG00000262902.1	MTCO1P40	1254.7	-2.10035	0.802764	-2.6164	0.00888616	0.0346706	TRUE
ENSG00000106588.12	PSMA2	31.5427	1.65508	0.632619	2.61623	0.00889068	0.034681	TRUE
ENSG00000163866.9	SMIM12	1289.25	0.615693	0.235427	2.61522	0.008917	0.0347765	TRUE
ENSG00000162385.11	MAGOH	727.812	0.652737	0.249615	2.61498	0.00892326	0.0347902	TRUE
ENSG00000183844.17	FAM3B	3.76817	5.2953	2.02502	2.61494	0.00892422	0.0347902	TRUE
ENSG00000174358.16	SLC6A19	3.99209	6.40329	2.44894	2.61472	0.00893005	0.0348057	TRUE
ENSG00000224614.2	TNK2-AS1	72.5175	1.2475	0.477148	2.6145	0.00893584	0.0348211	TRUE
ENSG00000233954.7	UQCRHL	64.2044	-1.1405	0.436329	-2.61386	0.00895269	0.0348795	TRUE
ENSG00000162241.13	SLC25A45	394.948	0.871054	0.333419	2.61249	0.0089886	0.0350121	TRUE
ENSG00000287387.1	ENSG00000287387	24.4123	-2.77829	1.06355	-2.61227	0.0089944	0.0350275	TRUE
ENSG00000162415.7	ZSWIM5	7.02413	2.95119	1.13008	2.61149	0.00901477	0.0350923	TRUE
ENSG00000236914.4	LINC01852	17.2946	2.08332	0.797747	2.6115	0.00901449	0.0350923	TRUE
ENSG00000138030.13	KHK	60.7663	-1.03341	0.39575	-2.61127	0.00902057	0.0351003	TRUE
ENSG00000132821.12	VSTM2L	6.85164	-3.55973	1.3632	-2.61131	0.00901953	0.0351003	TRUE
ENSG00000182118.8	FAM89A	709.222	-1.48994	0.570638	-2.61101	0.00902756	0.0351202	TRUE
ENSG00000232434.3	AJM1	175.761	1.06842	0.409212	2.61091	0.00903004	0.0351226	TRUE
ENSG00000255369.1	ENSG00000255369	3.84556	-5.30741	2.03306	-2.61056	0.00903944	0.0351519	TRUE
ENSG00000164919.11	COX6C	3485.55	1.01871	0.390237	2.61048	0.00904145	0.0351525	TRUE
ENSG00000134318.15	ROCK2	1813.65	-0.714282	0.27366	-2.61011	0.00905127	0.0351834	TRUE
ENSG00000141452.10	RMC1	1332.82	0.780574	0.299126	2.60951	0.00906709	0.0352376	TRUE
ENSG00000100802.15	C14orf93	180.229	-0.928073	0.355902	-2.60767	0.00911618	0.035421	TRUE
ENSG00000064393.16	HIPK2	7270.15	-0.565244	0.216782	-2.60743	0.00912241	0.0354371	TRUE
ENSG00000165917.10	RAPSN	28.9218	1.58777	0.608956	2.60737	0.00912407	0.0354371	TRUE
ENSG00000230091.6	TMEM254-AS1	13.7037	-2.05293	0.787692	-2.60626	0.00915375	0.035545	TRUE
ENSG00000287252.2	ENSG00000287252	48.5037	-1.40689	0.539885	-2.60592	0.00916288	0.0355731	TRUE
ENSG00000288920.1	RPSAP58	102.533	-1.34563	0.516446	-2.60556	0.00917245	0.0356029	TRUE
ENSG00000270084.2	GAS5-AS1	25.3645	-2.73137	1.04857	-2.60485	0.00919146	0.0356619	TRUE
ENSG00000128422.18	KRT17	18.1007	-2.48084	0.952387	-2.60486	0.00919111	0.0356619	TRUE
ENSG00000236790.7	LINC00299	14.6462	2.71629	1.04288	2.60462	0.00919768	0.0356787	TRUE
ENSG00000189060.6	H1-0	6029.07	1.33341	0.512183	2.60339	0.00923059	0.035799	TRUE
ENSG00000092096.19	SLC22A17	5.22835	4.62466	1.77691	2.60264	0.00925096	0.0358706	TRUE
ENSG00000232258.7	TMEM114	63.9994	-2.10514	0.809025	-2.60207	0.00926626	0.0359225	TRUE
ENSG00000065882.17	TBC1D1	6721.55	-0.669682	0.257392	-2.6018	0.00927358	0.0359435	TRUE
ENSG00000084774.14	CAD	971.528	-1.02245	0.392996	-2.60167	0.00927703	0.0359494	TRUE
ENSG00000152763.17	DNAI4	38.3495	-1.5304	0.588361	-2.60112	0.009292	0.0359997	TRUE
ENSG00000234771.3	SLC25A25-AS1	142.428	1.06876	0.410895	2.60105	0.00929383	0.0359997	TRUE
ENSG00000006530.18	AGK	675.674	0.793722	0.305169	2.60092	0.00929732	0.0360058	TRUE
ENSG00000185513.17	L3MBTL1	84.9411	-1.22666	0.471675	-2.60064	0.00930507	0.0360284	TRUE
ENSG00000134452.20	FBH1	1648.65	0.682236	0.26235	2.60048	0.00930936	0.0360376	TRUE
ENSG00000114993.17	RTKN	189.559	-0.933735	0.359179	-2.59964	0.0093322	0.0361186	TRUE
ENSG00000106829.20	TLE4	1558.82	0.638781	0.245835	2.59841	0.00936556	0.0362402	TRUE
ENSG00000186834.4	HEXIM1	2577.86	1.34615	0.518198	2.59775	0.00938369	0.0363029	TRUE
ENSG00000156384.15	SFR1	158.029	0.825034	0.317654	2.59727	0.00939672	0.0363459	TRUE
ENSG00000287839.1	ENSG00000287839	112.914	0.940321	0.362124	2.59668	0.00941286	0.0364008	TRUE
ENSG00000205730.7	ITPRIPL2	4020.97	0.957435	0.368773	2.59627	0.00942422	0.0364372	TRUE
ENSG00000122824.11	NUDT10	7.67181	3.58202	1.37979	2.59606	0.00943004	0.0364522	TRUE
ENSG00000135549.16	PKIB	33.2697	-2.38874	0.920246	-2.59576	0.00943818	0.0364762	TRUE
ENSG00000198225.5	FKBP1C	30.6537	-1.3984	0.538785	-2.59547	0.00944617	0.0364996	TRUE
ENSG00000218226.1	TATDN2P2	89.8747	-1.29497	0.499289	-2.59363	0.00949699	0.0366884	TRUE
ENSG00000147789.16	ZNF7	345.758	-0.685517	0.264321	-2.5935	0.00950054	0.0366946	TRUE
ENSG00000149115.14	TNKS1BP1	1348.27	-0.787633	0.303752	-2.59301	0.00951392	0.0367312	TRUE
ENSG00000177406.5	NINJ2-AS1	222.538	0.871297	0.336013	2.59305	0.00951298	0.0367312	TRUE
ENSG00000277972.2	CISD3	692.824	0.76699	0.29587	2.59232	0.00953312	0.0367977	TRUE
ENSG00000130706.13	ADRM1	2252.83	0.64896	0.250364	2.59206	0.00954025	0.0368177	TRUE
ENSG00000179981.11	TSHZ1	692.347	-1.14353	0.441208	-2.59183	0.00954682	0.0368355	TRUE
ENSG00000047597.7	XK	11.1351	2.44732	0.944339	2.59158	0.00955376	0.0368547	TRUE
ENSG00000164604.14	GPR85	23.0415	1.54315	0.595483	2.59142	0.00955811	0.0368639	TRUE
ENSG00000248923.1	MTND5P11	34.9717	-1.40252	0.541251	-2.59125	0.00956273	0.0368742	TRUE
ENSG00000171960.12	PPIH	448.085	0.705258	0.272247	2.59051	0.00958333	0.036946	TRUE
ENSG00000090382.7	LYZ	176686	0.62458	0.241148	2.59003	0.00959686	0.0369906	TRUE
ENSG00000167580.8	AQP2	4.61373	-6.49988	2.51002	-2.58957	0.00960951	0.0370318	TRUE
ENSG00000178562.18	CD28	46.8993	-7.49854	2.89595	-2.58932	0.00961665	0.0370517	TRUE
ENSG00000204044.6	SLC12A5-AS1	10.4879	2.30015	0.888557	2.58864	0.00963556	0.0371093	TRUE
ENSG00000160223.17	ICOSLG	54.5373	2.1092	0.814782	2.58867	0.00963471	0.0371093	TRUE
ENSG00000196670.14	ZFP62	375.127	1.10798	0.428057	2.58838	0.00964276	0.0371295	TRUE
ENSG00000141293.16	SKAP1	17.222	-2.45273	0.947641	-2.58824	0.00964667	0.0371369	TRUE
ENSG00000183826.18	BTBD9	582.905	0.877152	0.338944	2.5879	0.0096563	0.0371603	TRUE
ENSG00000269910.1	ENSG00000269910	19.2251	-2.03182	0.785129	-2.58789	0.0096567	0.0371603	TRUE
ENSG00000248673.2	LINC01331	4.23178	-5.46026	2.11021	-2.58755	0.00966619	0.0371892	TRUE
ENSG00000271755.1	ENSG00000271755	18.2282	-2.16607	0.837254	-2.58711	0.00967835	0.0372284	TRUE
ENSG00000254486.1	LINC02547	6.24914	-4.98918	1.92864	-2.58689	0.00968478	0.0372455	TRUE
ENSG00000111729.15	CLEC4A	362.796	-1.71568	0.663262	-2.58673	0.00968905	0.0372543	TRUE
ENSG00000185561.10	TLCD2	581.773	-1.12318	0.434292	-2.58623	0.00970309	0.0373007	TRUE
ENSG00000179091.5	CYC1	3114.91	0.768913	0.297318	2.58616	0.00970511	0.0373008	TRUE
ENSG00000142453.12	CARM1	1756.07	0.57969	0.224184	2.58578	0.00971602	0.0373351	TRUE
ENSG00000279407.1	ENSG00000279407	13.4794	-2.62204	1.01443	-2.58474	0.0097452	0.0374396	TRUE
ENSG00000239642.6	MEIKIN	4.83697	-4.65276	1.80062	-2.58397	0.00976711	0.0375161	TRUE
ENSG00000103404.15	USP31	199.819	-0.759893	0.294154	-2.58332	0.00978557	0.0375793	TRUE
ENSG00000289707.1	ENSG00000289707	7.84685	3.80431	1.47269	2.58323	0.00978807	0.0375812	TRUE
ENSG00000070018.9	LRP6	15.8548	1.93307	0.748365	2.58306	0.00979281	0.0375918	TRUE
ENSG00000129824.16	RPS4Y1	2139.03	-0.767705	0.297222	-2.58293	0.00979642	0.0375979	TRUE
ENSG00000125845.7	BMP2	7.37184	3.40873	1.31976	2.58285	0.00979875	0.0375992	TRUE
ENSG00000129484.14	PARP2	385.59	-0.885154	0.342725	-2.5827	0.00980317	0.0376085	TRUE
ENSG00000164219.10	PGGT1B	811.719	0.620089	0.240261	2.58089	0.00985452	0.0377978	TRUE
ENSG00000007202.15	KIAA0100	11345.1	-0.599101	0.232139	-2.58078	0.0098576	0.0378019	TRUE
ENSG00000065413.20	ANKRD44	2566.14	0.62622	0.242706	2.58016	0.00987558	0.0378631	TRUE
ENSG00000186952.15	TMEM232	15.1414	-2.19223	0.84982	-2.57964	0.00989044	0.0379051	TRUE
ENSG00000145945.7	FAM50B	121.111	1.43415	0.555951	2.57963	0.00989056	0.0379051	TRUE
ENSG00000084110.11	HAL	230.206	-1.78827	0.693317	-2.5793	0.00990011	0.037934	TRUE
ENSG00000260528.6	FAM157C	61.51	1.80061	0.698425	2.5781	0.00993465	0.0380535	TRUE
ENSG00000154874.16	CCDC144B	63.4197	-1.45175	0.563114	-2.57807	0.00993536	0.0380535	TRUE
ENSG00000099203.7	TMED1	498.776	0.914473	0.354743	2.57785	0.00994182	0.0380705	TRUE
ENSG00000258311.5	ENSG00000258311	49.4221	-1.26988	0.492722	-2.57727	0.00995852	0.0381047	TRUE
ENSG00000100596.8	SPTLC2	2476.44	0.677198	0.262767	2.57718	0.00996089	0.0381047	TRUE
ENSG00000198920.11	KIAA0753	335.56	-0.708821	0.275017	-2.57737	0.0099555	0.0381047	TRUE
ENSG00000267325.2	LINC01415	3.0204	5.50622	2.1365	2.57722	0.00995988	0.0381047	TRUE
ENSG00000101161.8	PRPF6	2845.04	0.904442	0.350936	2.57723	0.00995968	0.0381047	TRUE
ENSG00000206337.12	HCP5	2639.72	1.28128	0.497225	2.57686	0.00997031	0.038133	TRUE
ENSG00000122566.22	HNRNPA2B1	20762.4	0.547289	0.21243	2.57633	0.00998566	0.0381839	TRUE
ENSG00000023697.13	DERA	1325.43	-0.65255	0.253318	-2.57601	0.00999481	0.0382112	TRUE
ENSG00000112818.11	MEP1A	152.486	1.24658	0.483973	2.57572	0.0100033	0.0382357	TRUE
ENSG00000145247.12	OCIAD2	142.95	1.53209	0.594852	2.57559	0.010007	0.0382423	TRUE
ENSG00000255135.5	EMSY-DT	26.346	-1.75557	0.68166	-2.57544	0.0100114	0.0382511	TRUE
ENSG00000159459.12	UBR1	1327.58	0.68	0.264105	2.57473	0.0100317	0.038321	TRUE
ENSG00000180992.7	MRPL14	969.64	0.572912	0.222542	2.5744	0.0100414	0.0383477	TRUE
ENSG00000215012.9	RTL10	349.61	-0.850538	0.330389	-2.57435	0.0100428	0.0383477	TRUE
ENSG00000111206.13	FOXM1	79.0748	-1.19698	0.465005	-2.57413	0.0100493	0.0383649	TRUE
ENSG00000178104.20	PDE4DIP	3003.56	1.03997	0.404196	2.57292	0.0100844	0.038491	TRUE
ENSG00000174137.14	FAM53A	29.1065	1.87195	0.727633	2.57265	0.0100922	0.0385009	TRUE
ENSG00000262406.3	MMP12	7291.52	-0.921565	0.358203	-2.57274	0.0100897	0.0385009	TRUE
ENSG00000073536.18	NLE1	103.714	-1.21947	0.47402	-2.57262	0.0100931	0.0385009	TRUE
ENSG00000180592.17	SKIDA1	18.7625	-4.41768	1.71757	-2.57206	0.0101097	0.0385483	TRUE
ENSG00000088833.18	NSFL1C	1799.57	0.620622	0.241292	2.57208	0.0101091	0.0385483	TRUE
ENSG00000125834.13	STK35	680.077	0.584677	0.227423	2.57088	0.0101441	0.0386717	TRUE
ENSG00000259972.3	ENSG00000259972	69.1365	-1.1768	0.457796	-2.57057	0.0101531	0.0386984	TRUE
ENSG00000288009.1	ENSG00000288009	4.84669	4.80225	1.86867	2.56987	0.0101738	0.0387613	TRUE
ENSG00000232815.1	DUX4L50	80.9213	1.6605	0.646139	2.56988	0.0101735	0.0387613	TRUE
ENSG00000162267.13	ITIH3	14.7045	3.55496	1.38337	2.56979	0.010176	0.038762	TRUE
ENSG00000104177.19	MYEF2	39.2852	1.52493	0.593425	2.5697	0.0101785	0.0387638	TRUE
ENSG00000213928.9	IRF9	361.665	1.07664	0.41901	2.56949	0.010185	0.0387768	TRUE
ENSG00000119574.13	ZBTB45	433.284	0.636581	0.24775	2.56945	0.0101861	0.0387768	TRUE
ENSG00000283213.1	ENSG00000283213	23.0168	-2.77179	1.07905	-2.56872	0.0102074	0.0388459	TRUE
ENSG00000090861.17	AARS1	3470.23	-1.24208	0.483545	-2.56869	0.0102084	0.0388459	TRUE
ENSG00000204929.13	ENSG00000204929	7.17742	-3.10263	1.20873	-2.56685	0.0102627	0.0390448	TRUE
ENSG00000133858.17	ZFC3H1	2320.63	-0.597341	0.232731	-2.56665	0.0102685	0.0390588	TRUE
ENSG00000276805.2	ENSG00000276805	63.7157	1.13638	0.442802	2.56633	0.010278	0.0390873	TRUE
ENSG00000115107.20	STEAP3	1559	0.829315	0.323173	2.56616	0.0102831	0.0390985	TRUE
ENSG00000198863.8	RUNDC1	846.619	0.822594	0.320576	2.56598	0.0102884	0.0391107	TRUE
ENSG00000197217.13	ENTPD4	2058.27	0.736538	0.28719	2.56464	0.0103283	0.0392546	TRUE
ENSG00000101670.12	LIPG	99.3492	-4.32314	1.68587	-2.56434	0.0103372	0.0392805	TRUE
ENSG00000164674.17	SYTL3	609.867	1.20206	0.468829	2.56396	0.0103486	0.039316	TRUE
ENSG00000289515.1	ENSG00000289515	28.2031	1.84664	0.720382	2.56341	0.0103649	0.0393698	TRUE
ENSG00000205542.11	TMSB4X	108035	0.915654	0.357279	2.56285	0.0103816	0.0394255	TRUE
ENSG00000228956.9	SATB1-AS1	10.4604	-4.05921	1.58415	-2.56238	0.0103957	0.0394707	TRUE
ENSG00000255050.1	ENSG00000255050	20.1373	-2.49588	0.974323	-2.56165	0.0104176	0.0395461	TRUE
ENSG00000280347.1	ENSG00000280347	60.7709	-1.0758	0.419981	-2.56155	0.0104207	0.0395498	TRUE
ENSG00000205581.11	HMGN1	4462.06	0.977078	0.381463	2.5614	0.0104252	0.0395588	TRUE
ENSG00000118181.11	RPS25	7200.75	-0.731847	0.285734	-2.56129	0.0104286	0.0395637	TRUE
ENSG00000227101.2	ENSG00000227101	4.90369	4.36344	1.70377	2.56105	0.0104355	0.0395821	TRUE
ENSG00000165209.19	STRBP	746.921	-0.927742	0.36232	-2.56056	0.0104504	0.0396305	TRUE
ENSG00000094916.16	CBX5	1022.23	-0.885273	0.345775	-2.56026	0.0104595	0.0396459	TRUE
ENSG00000100722.20	ZC3H14	1070.82	-0.703661	0.274841	-2.56025	0.0104598	0.0396459	TRUE
ENSG00000141577.14	CEP131	232.088	-1.01965	0.398269	-2.56021	0.0104608	0.0396459	TRUE
ENSG00000162522.11	KIAA1522	811.246	0.662243	0.258686	2.56003	0.0104664	0.0396593	TRUE
ENSG00000157212.19	PAXIP1	264.314	-0.824801	0.322215	-2.55979	0.0104736	0.0396705	TRUE
ENSG00000154914.17	USP43	27.277	1.46519	0.57238	2.55983	0.0104724	0.0396705	TRUE
ENSG00000256581.1	NLRP9P1	6.61515	5.23107	2.04387	2.5594	0.0104854	0.0396934	TRUE
ENSG00000184939.16	ZFP90	613.589	-0.725185	0.283344	-2.55938	0.010486	0.0396934	TRUE
ENSG00000267571.1	ENSG00000267571	38.3628	-1.4431	0.563828	-2.55946	0.0104835	0.0396934	TRUE
ENSG00000198744.5	MTCO3P12	34.5133	-1.80788	0.706504	-2.55891	0.0105	0.0397386	TRUE
ENSG00000119906.13	SLF2	1852.34	-0.732264	0.286187	-2.55869	0.0105068	0.0397561	TRUE
ENSG00000120318.16	ARAP3	716.814	-0.813601	0.318015	-2.55837	0.0105163	0.0397843	TRUE
ENSG00000154589.7	LY96	1206.35	-0.69616	0.272143	-2.55807	0.0105256	0.0398112	TRUE
ENSG00000258872.2	FDPSP3	6.05574	5.0818	1.98672	2.55789	0.0105311	0.0398241	TRUE
ENSG00000189067.14	LITAF	26246.5	1.07362	0.419802	2.55745	0.0105443	0.0398662	TRUE
ENSG00000187783.12	TMEM72	4.35321	4.47708	1.75066	2.55737	0.0105466	0.0398669	TRUE
ENSG00000225697.13	SLC26A6	2398.49	-0.674233	0.263687	-2.55694	0.0105597	0.0399083	TRUE
ENSG00000136929.13	HEMGN	7.19842	4.7893	1.87329	2.55663	0.0105693	0.0399363	TRUE
ENSG00000163697.17	APBB2	399.41	1.55925	0.609927	2.55646	0.0105745	0.0399454	TRUE
ENSG00000204394.13	VARS1	2401.2	-0.605192	0.236735	-2.55641	0.0105759	0.0399454	TRUE
ENSG00000047230.15	CTPS2	419.772	0.613147	0.23987	2.55617	0.0105833	0.0399652	TRUE
ENSG00000130939.20	UBE4B	1675.02	-0.689883	0.269993	-2.55519	0.0106131	0.0400618	TRUE
ENSG00000125967.17	NECAB3	228.884	-0.830006	0.324841	-2.55512	0.0106152	0.0400618	TRUE
ENSG00000196074.13	SYCP2	47.5034	1.30309	0.509993	2.55512	0.010615	0.0400618	TRUE
ENSG00000188070.9	ZFTA	131.528	1.19822	0.469154	2.554	0.0106493	0.0401823	TRUE
ENSG00000149534.9	MS4A2	11.0468	3.74282	1.46577	2.55349	0.0106651	0.0402256	TRUE
ENSG00000188176.12	SMTNL2	9.51411	-3.14871	1.23307	-2.55355	0.0106632	0.0402256	TRUE
ENSG00000163938.17	GNL3	1098.12	-0.592191	0.231957	-2.55302	0.0106794	0.0402717	TRUE
ENSG00000196214.11	ZNF766	346.635	0.845123	0.33116	2.55201	0.0107104	0.0403803	TRUE
ENSG00000170369.4	CST2	9.97707	-4.8369	1.89552	-2.55176	0.0107182	0.0404016	TRUE
ENSG00000188785.12	ZNF548	273.917	-0.714722	0.280122	-2.55146	0.0107271	0.0404272	TRUE
ENSG00000261596.2	ENSG00000261596	274.303	0.889514	0.348662	2.55122	0.0107347	0.0404395	TRUE
ENSG00000181885.18	CLDN7	588.867	0.957212	0.375197	2.55123	0.0107345	0.0404395	TRUE
ENSG00000197930.13	ERO1A	11965.8	0.704011	0.275995	2.55081	0.0107472	0.0404787	TRUE
ENSG00000081026.19	MAGI3	38.1248	1.58093	0.619865	2.55044	0.0107588	0.040514	TRUE
ENSG00000244165.2	P2RY11	288.815	1.05784	0.414824	2.55009	0.0107696	0.0405467	TRUE
ENSG00000102359.9	SRPX2	25.7534	-4.06495	1.59451	-2.54934	0.0107927	0.0406257	TRUE
ENSG00000277075.2	H2AC8	360.744	1.96481	0.770889	2.54876	0.0108107	0.040685	TRUE
ENSG00000135374.11	ELF5	33.6445	-4.22432	1.6577	-2.54829	0.0108251	0.0407312	TRUE
ENSG00000188021.9	UBQLN2	1686.4	0.724887	0.284522	2.54773	0.0108426	0.0407889	TRUE
ENSG00000134590.14	RTL8C	1632.3	0.785061	0.308156	2.54761	0.0108465	0.0407952	TRUE
ENSG00000281392.2	LINC00506	6.15058	3.01192	1.18242	2.54725	0.0108576	0.0408245	TRUE
ENSG00000120725.13	SIL1	3177.93	0.803453	0.315424	2.54722	0.0108586	0.0408245	TRUE
ENSG00000062524.16	LTK	12.5025	2.74998	1.0797	2.54698	0.010866	0.0408442	TRUE
ENSG00000169385.3	RNASE2	250.215	2.08223	0.817567	2.54687	0.0108695	0.0408445	TRUE
ENSG00000137880.6	GCHFR	341.709	-0.708842	0.27833	-2.54677	0.0108726	0.0408445	TRUE
ENSG00000128915.12	ICE2	862.217	0.752745	0.295569	2.54677	0.0108726	0.0408445	TRUE
ENSG00000153443.13	UBALD1	485.326	-0.762837	0.299555	-2.54657	0.0108788	0.0408597	TRUE
ENSG00000125952.20	MAX	1771.21	0.587563	0.230773	2.54606	0.0108946	0.0409107	TRUE
ENSG00000176953.13	NFATC2IP	1587.45	0.550679	0.216297	2.54594	0.0108985	0.0409171	TRUE
ENSG00000169087.11	HSPBAP1	432.991	0.624988	0.245538	2.54538	0.0109158	0.0409657	TRUE
ENSG00000260257.2	ENSG00000260257	46.2029	-1.32147	0.519161	-2.54539	0.0109156	0.0409657	TRUE
ENSG00000011376.12	LARS2	886.689	0.638098	0.250734	2.54492	0.0109303	0.0410122	TRUE
ENSG00000099385.12	BCL7C	998.391	-0.71154	0.279601	-2.54484	0.0109327	0.041013	TRUE
ENSG00000234616.9	JRK	264.586	-1.00572	0.395332	-2.54398	0.0109596	0.0411058	TRUE
ENSG00000121390.19	PSPC1	1274.19	-0.664391	0.26117	-2.5439	0.0109623	0.0411076	TRUE
ENSG00000223703.1	ENSG00000223703	13.6931	-2.11694	0.832227	-2.54371	0.0109683	0.041122	TRUE
ENSG00000214063.12	TSPAN4	2247.96	-0.833288	0.327622	-2.54344	0.0109766	0.0411364	TRUE
ENSG00000092098.17	RNF31	76.805	1.14175	0.448895	2.54346	0.010976	0.0411364	TRUE
ENSG00000224995.1	LINC01526	18.7094	-2.16943	0.853057	-2.54312	0.0109867	0.0411663	TRUE
ENSG00000273812.3	ENSG00000273812	32.957	-1.56552	0.615641	-2.54291	0.0109933	0.0411828	TRUE
ENSG00000109063.15	MYH3	74.0207	1.14173	0.449057	2.54251	0.011006	0.0412055	TRUE
ENSG00000266964.6	FXYD1	4.14536	-5.18964	2.04111	-2.54256	0.0110043	0.0412055	TRUE
ENSG00000181894.15	ZNF329	317.7	-0.648629	0.255107	-2.54257	0.0110041	0.0412055	TRUE
ENSG00000115204.15	MPV17	1977.73	-0.603169	0.237291	-2.5419	0.0110251	0.0412609	TRUE
ENSG00000108932.13	SLC16A6	494.161	1.36118	0.535491	2.54194	0.011024	0.0412609	TRUE
ENSG00000240809.1	CAP1P1	158.876	-1.08635	0.42768	-2.54009	0.0110823	0.0414664	TRUE
ENSG00000148735.16	PLEKHS1	4.01946	5.10765	2.01266	2.53777	0.0111563	0.041735	TRUE
ENSG00000174485.16	DENND4A	1098.05	0.642728	0.253331	2.53711	0.0111771	0.0418047	TRUE
ENSG00000111737.12	RAB35	2641.2	0.555246	0.218887	2.53667	0.0111911	0.0418487	TRUE
ENSG00000134352.20	IL6ST	3716.71	0.730702	0.288071	2.53653	0.0111958	0.0418577	TRUE
ENSG00000116151.14	MORN1	81.9798	-1.00924	0.397986	-2.53587	0.0112168	0.0419281	TRUE
ENSG00000138495.7	COX17	732.162	0.969561	0.382391	2.53552	0.011228	0.0419617	TRUE
ENSG00000196636.8	SDHAF3	127.726	-1.08647	0.428577	-2.53506	0.0112429	0.0420089	TRUE
ENSG00000118263.15	KLF7	1259.76	-0.974006	0.38433	-2.5343	0.0112673	0.0420916	TRUE
ENSG00000124145.6	SDC4	5460.14	1.38884	0.548111	2.53387	0.0112811	0.0421351	TRUE
ENSG00000185515.16	BRCC3	1429.33	-0.682257	0.269286	-2.53358	0.0112905	0.0421617	TRUE
ENSG00000169291.10	SHE	24.7351	-1.59163	0.628395	-2.53284	0.0113141	0.0422415	TRUE
ENSG00000145428.15	RNF175	92.884	1.3072	0.516142	2.53263	0.0113211	0.042259	TRUE
ENSG00000186298.12	PPP1CC	5237.14	-0.558664	0.220667	-2.53171	0.0113509	0.042362	TRUE
ENSG00000107282.8	APBA1	212.293	-1.31933	0.521189	-2.53139	0.0113612	0.0423752	TRUE
ENSG00000185585.20	OLFML2A	20.3911	-2.68003	1.05872	-2.5314	0.0113609	0.0423752	TRUE
ENSG00000167113.11	COQ4	639.602	0.599833	0.236954	2.53143	0.0113597	0.0423752	TRUE
ENSG00000228340.7	MIR646HG	94.4296	-1.15197	0.455152	-2.53096	0.011375	0.0424184	TRUE
ENSG00000172037.14	LAMB2	3241.16	-0.811462	0.320687	-2.53038	0.0113938	0.0424799	TRUE
ENSG00000273179.1	ENSG00000273179	3.41418	-5.59308	2.21057	-2.53015	0.0114013	0.0424909	TRUE
ENSG00000048392.13	RRM2B	1983.53	0.565617	0.223549	2.53017	0.0114008	0.0424909	TRUE
ENSG00000101084.19	RAB5IF	2569.72	0.762959	0.301558	2.53005	0.0114045	0.0424947	TRUE
ENSG00000234072.1	GTF3C2-AS2	80.0213	-0.991286	0.391959	-2.52905	0.011437	0.0425936	TRUE
ENSG00000114395.11	CYB561D2	596.883	0.745838	0.294911	2.52903	0.0114379	0.0425936	TRUE
ENSG00000064547.14	LPAR2	834.259	-0.779556	0.308235	-2.5291	0.0114357	0.0425936	TRUE
ENSG00000274605.3	PCCA-DT	23.7499	-1.5774	0.623748	-2.52891	0.0114418	0.0425996	TRUE
ENSG00000253738.3	OTUD6B-AS1	551.373	-0.999548	0.395349	-2.52827	0.0114628	0.0426609	TRUE
ENSG00000226239.2	ENSG00000226239	3.98378	4.68778	1.85414	2.52827	0.0114625	0.0426609	TRUE
ENSG00000274925.1	ZKSCAN2-DT	25.9592	-2.09723	0.829587	-2.52804	0.01147	0.0426794	TRUE
ENSG00000260260.2	SNHG19	50.0503	-1.39146	0.550469	-2.52778	0.0114788	0.0427036	TRUE
ENSG00000167748.11	KLK1	12.6297	-2.32851	0.921367	-2.52723	0.0114965	0.0427612	TRUE
ENSG00000139187.10	KLRG1	45.262	-1.19844	0.474275	-2.52688	0.0115079	0.0427951	TRUE
ENSG00000065361.17	ERBB3	7.80142	-4.36684	1.72828	-2.5267	0.0115141	0.0428096	TRUE
ENSG00000104814.13	MAP4K1	552.333	0.783172	0.310066	2.52582	0.0115429	0.042908	TRUE
ENSG00000149485.19	FADS1	7693.43	-0.846676	0.33532	-2.52498	0.0115704	0.043002	TRUE
ENSG00000232931.6	LINC00342	218.204	-1.25151	0.495679	-2.52485	0.0115749	0.04301	TRUE
ENSG00000135775.14	COG2	643.375	-0.901928	0.357326	-2.5241	0.0115994	0.0430928	TRUE
ENSG00000147535.17	PLPP5	557.95	-0.635436	0.251779	-2.52378	0.0116101	0.0431184	TRUE
ENSG00000125122.17	LRRC29	74.0452	0.979798	0.38823	2.52375	0.0116109	0.0431184	TRUE
ENSG00000182899.17	RPL35A	7410.99	-0.750913	0.297578	-2.52341	0.0116221	0.043143	TRUE
ENSG00000214425.9	LRRC37A4P	154.603	-0.84787	0.335997	-2.52344	0.0116212	0.043143	TRUE
ENSG00000010256.11	UQCRC1	7548.12	-0.542338	0.214965	-2.52292	0.0116385	0.0431952	TRUE
ENSG00000164751.15	PEX2	693.544	0.656253	0.260157	2.52253	0.0116514	0.0432241	TRUE
ENSG00000224402.2	OR6D1P	4.80761	5.58853	2.21549	2.52248	0.0116532	0.0432241	TRUE
ENSG00000167778.9	SPRYD3	1533.41	1.14622	0.454383	2.52259	0.0116494	0.0432241	TRUE
ENSG00000182636.8	NDN	205.12	0.835685	0.331326	2.52225	0.0116608	0.0432438	TRUE
ENSG00000136003.16	ISCU	2572.7	0.780449	0.309496	2.52168	0.0116797	0.0433054	TRUE
ENSG00000261211.2	ENSG00000261211	29.1148	-1.41044	0.559557	-2.52064	0.0117141	0.0434245	TRUE
ENSG00000065621.15	GSTO2	55.4266	-2.36799	0.939732	-2.51986	0.0117402	0.0435125	TRUE
ENSG00000196611.6	MMP1	128.704	-1.09781	0.435699	-2.51966	0.0117469	0.0435288	TRUE
ENSG00000118058.24	KMT2A	1627.46	0.590439	0.234427	2.51865	0.0117806	0.0436451	TRUE
ENSG00000170667.15	RASA4B	165.763	-0.791919	0.314579	-2.51739	0.0118227	0.0437925	TRUE
ENSG00000101890.5	GUCY2F	14.5075	-2.10557	0.836493	-2.51714	0.0118313	0.0438157	TRUE
ENSG00000231312.8	MAP4K3-DT	495.278	-0.889335	0.353343	-2.51691	0.0118388	0.0438348	TRUE
ENSG00000173559.15	NABP1	6957.4	0.603334	0.239736	2.51666	0.0118475	0.0438508	TRUE
ENSG00000136068.16	FLNB	4861.62	0.538702	0.214067	2.51651	0.0118523	0.0438508	TRUE
ENSG00000123908.12	AGO2	1782.29	-0.733164	0.291342	-2.51651	0.0118524	0.0438508	TRUE
ENSG00000211892.4	IGHG4	8.9348	-5.07089	2.01508	-2.51647	0.0118535	0.0438508	TRUE
ENSG00000130816.17	DNMT1	3402.05	-0.552619	0.219603	-2.51644	0.0118548	0.0438508	TRUE
ENSG00000177606.8	JUN	51257.6	-0.811074	0.322322	-2.51635	0.0118579	0.0438535	TRUE
ENSG00000023608.5	SNAPC1	148.61	0.78751	0.312998	2.51602	0.0118687	0.0438774	TRUE
ENSG00000259721.1	GREM1-AS1	8.2746	-2.67431	1.06291	-2.51602	0.011869	0.0438774	TRUE
ENSG00000261338.2	ENSG00000261338	56.3391	-1.18431	0.470736	-2.51586	0.0118744	0.0438887	TRUE
ENSG00000236830.8	CBR3-AS1	44.1358	-1.30088	0.517164	-2.51541	0.0118893	0.0439353	TRUE
ENSG00000243708.11	PLA2G4B	20.3456	2.25302	0.895927	2.51474	0.0119121	0.044011	TRUE
ENSG00000156261.13	CCT8	6211.71	0.583962	0.23224	2.51448	0.0119208	0.0440345	TRUE
ENSG00000123143.13	PKN1	5891.69	0.660353	0.26263	2.51438	0.0119241	0.0440378	TRUE
ENSG00000254206.5	NPIPB11	17.4144	-2.49237	0.991831	-2.5129	0.0119744	0.0442151	TRUE
ENSG00000170191.5	NANP	335.599	-0.945214	0.376198	-2.51254	0.0119865	0.0442508	TRUE
ENSG00000133606.11	MKRN1	6310.91	0.826298	0.328899	2.51231	0.0119943	0.0442711	TRUE
ENSG00000213563.7	C8orf82	556.792	0.700269	0.27882	2.51155	0.0120203	0.0443583	TRUE
ENSG00000124479.11	NDP	564.077	3.49196	1.39064	2.51105	0.0120373	0.0444125	TRUE
ENSG00000238105.7	GOLGA2P5	27.4826	1.53165	0.610034	2.51077	0.0120469	0.044439	TRUE
ENSG00000253789.1	NARS1P2	7.52588	-4.99585	1.99041	-2.50996	0.0120745	0.0445322	TRUE
ENSG00000264112.1	ENSG00000264112	205.341	-1.04616	0.4169	-2.50939	0.0120942	0.0445959	TRUE
ENSG00000130338.13	TULP4	811.114	-0.672736	0.268184	-2.50848	0.0121251	0.0447011	TRUE
ENSG00000243147.8	MRPL33	1058.95	-0.622617	0.248242	-2.5081	0.0121381	0.0447405	TRUE
ENSG00000289405.1	ENSG00000289405	10.4322	-2.48335	0.990439	-2.50732	0.0121651	0.0448223	TRUE
ENSG00000132581.10	SDF2	1289.71	0.858016	0.342197	2.50738	0.0121631	0.0448223	TRUE
ENSG00000289443.1	ENSG00000289443	29.2916	-1.70966	0.682093	-2.50649	0.0121937	0.0449098	TRUE
ENSG00000196873.16	CBWD3	14.8081	2.0824	0.830825	2.50642	0.012196	0.0449098	TRUE
ENSG00000134569.10	LRP4	11.2011	2.14028	0.853916	2.50643	0.0121957	0.0449098	TRUE
ENSG00000091831.25	ESR1	96.4509	0.993377	0.396375	2.50616	0.0122051	0.0449346	TRUE
ENSG00000011143.19	MKS1	283.046	1.2587	0.502311	2.50582	0.0122168	0.0449688	TRUE
ENSG00000135999.12	EPC2	849.961	-0.716064	0.285777	-2.50567	0.0122219	0.0449786	TRUE
ENSG00000170909.14	OSCAR	8705.93	0.828993	0.330933	2.50502	0.0122446	0.0450533	TRUE
ENSG00000237424.1	FOXD2-AS1	71.6272	-1.23702	0.493884	-2.50467	0.0122565	0.0450794	TRUE
ENSG00000226688.8	ENTPD1-AS1	76.9827	1.04489	0.417174	2.5047	0.0122556	0.0450794	TRUE
ENSG00000126254.12	RBM42	1840	0.711471	0.284129	2.50404	0.0122784	0.0451514	TRUE
ENSG00000242299.1	ENSG00000242299	38.3775	-1.4018	0.559877	-2.50376	0.012288	0.0451776	TRUE
ENSG00000121775.18	TMEM39B	336.864	0.787659	0.314601	2.50368	0.0122911	0.0451802	TRUE
ENSG00000106526.11	ACTR3C	25.2798	1.8917	0.75576	2.50304	0.0123131	0.0452235	TRUE
ENSG00000173120.15	KDM2A	6199.93	0.692841	0.276804	2.503	0.0123145	0.0452235	TRUE
ENSG00000166598.16	HSP90B1	29657.3	0.61425	0.245382	2.50324	0.0123062	0.0452235	TRUE
ENSG00000077348.10	EXOSC5	309.36	-0.842163	0.33645	-2.50308	0.0123116	0.0452235	TRUE
ENSG00000180530.11	NRIP1	2956.54	1.14058	0.455688	2.50299	0.0123149	0.0452235	TRUE
ENSG00000274893.1	ENSG00000274893	3.93031	-5.52821	2.20938	-2.50216	0.0123438	0.045321	TRUE
ENSG00000273382.1	TMEM167B-DT	29.026	-1.89652	0.757977	-2.50208	0.0123466	0.0453222	TRUE
ENSG00000160058.19	BSDC1	2047.77	0.597392	0.238792	2.50173	0.0123588	0.0453581	TRUE
ENSG00000196696.13	PDXDC2P-NPIPB14P	134.336	-0.99585	0.398085	-2.5016	0.0123633	0.0453659	TRUE
ENSG00000231043.3	ENSG00000231043	65.172	1.20834	0.483061	2.50142	0.0123695	0.0453797	TRUE
ENSG00000138757.15	G3BP2	7489.16	0.842389	0.336821	2.501	0.0123843	0.0454251	TRUE
ENSG00000148459.16	PDSS1	232.902	0.712785	0.285011	2.5009	0.0123877	0.0454288	TRUE
ENSG00000264050.1	ENSG00000264050	22.6469	1.59546	0.638008	2.50068	0.0123954	0.0454482	TRUE
ENSG00000107036.12	RIC1	2119.73	0.598461	0.239385	2.5	0.0124195	0.0455276	TRUE
ENSG00000272047.4	GTF2H5	399.458	0.880739	0.352398	2.49927	0.0124449	0.0456119	TRUE
ENSG00000137288.10	UQCC2	414.281	-0.70458	0.281923	-2.49919	0.0124477	0.0456132	TRUE
ENSG00000160294.11	MCM3AP	4056.17	0.603263	0.24141	2.49892	0.0124573	0.0456395	TRUE
ENSG00000084693.16	AGBL5	270.396	-0.728596	0.291578	-2.49881	0.0124612	0.045645	TRUE
ENSG00000137285.11	TUBB2B	8.08098	3.36577	1.34703	2.49866	0.0124664	0.0456549	TRUE
ENSG00000181722.17	ZBTB20	92.0252	1.05589	0.422826	2.49721	0.0125174	0.0458241	TRUE
ENSG00000240898.1	ENSG00000240898	22.4947	-1.85213	0.741676	-2.49722	0.0125172	0.0458241	TRUE
ENSG00000100644.17	HIF1A	11845.1	1.80424	0.722594	2.49689	0.0125288	0.0458569	TRUE
ENSG00000005022.6	SLC25A5	9866.75	-0.833393	0.333842	-2.49637	0.0125471	0.0459148	TRUE
ENSG00000258521.1	ENSG00000258521	12.8886	2.35814	0.944731	2.4961	0.0125568	0.0459413	TRUE
ENSG00000112078.14	KCTD20	4379.99	-0.691508	0.277087	-2.49564	0.0125731	0.0459922	TRUE
ENSG00000178694.10	NSUN3	594.616	0.757935	0.303824	2.49465	0.0126081	0.0461023	TRUE
ENSG00000132406.12	TMEM128	693.579	0.867537	0.347759	2.49465	0.0126081	0.0461023	TRUE
ENSG00000065534.20	MYLK	84.0675	1.34003	0.5373	2.494	0.0126312	0.0461777	TRUE
ENSG00000249237.5	ENSG00000249237	3.62991	-5.39611	2.16382	-2.49379	0.0126387	0.0461962	TRUE
ENSG00000250138.4	ENSG00000250138	46.1695	-3.32845	1.33491	-2.49338	0.0126533	0.0462403	TRUE
ENSG00000176619.13	LMNB2	1116.28	0.742094	0.297645	2.49322	0.0126589	0.0462521	TRUE
ENSG00000179593.16	ALOX15B	2274.66	1.28718	0.516304	2.49306	0.0126647	0.0462642	TRUE
ENSG00000054690.14	PLEKHH1	20.6793	1.68192	0.674667	2.49296	0.0126684	0.0462688	TRUE
ENSG00000186010.19	NDUFA13	892.995	1.12287	0.450612	2.49187	0.0127071	0.0464012	TRUE
ENSG00000180104.16	EXOC3	1475.64	0.67856	0.272326	2.49172	0.0127126	0.0464121	TRUE
ENSG00000283761.1	ENSG00000283761	22.2483	1.85104	0.743083	2.49103	0.0127375	0.0464939	TRUE
ENSG00000144034.16	TPRKB	423.046	-0.71756	0.288102	-2.49064	0.0127512	0.0465348	TRUE
ENSG00000205339.10	IPO7	4660.6	-0.549705	0.220759	-2.49007	0.0127717	0.0465976	TRUE
ENSG00000289353.1	ENSG00000289353	142.449	-1.35675	0.544875	-2.49003	0.0127733	0.0465976	TRUE
ENSG00000253785.1	ENSG00000253785	14.809	2.50929	1.0078	2.48987	0.0127791	0.0466098	TRUE
ENSG00000164626.9	KCNK5	54.0181	1.54138	0.61912	2.48963	0.0127876	0.0466231	TRUE
ENSG00000155926.14	SLA	8918.84	-0.652129	0.261938	-2.48963	0.0127878	0.0466231	TRUE
ENSG00000175166.17	PSMD2	6575.67	0.509584	0.204701	2.48941	0.0127957	0.0466339	TRUE
ENSG00000126759.14	CFP	961.26	-1.33194	0.535034	-2.48944	0.0127944	0.0466339	TRUE
ENSG00000196705.8	ZNF431	501.669	-0.769649	0.309185	-2.48928	0.0128001	0.046641	TRUE
ENSG00000272405.1	ENSG00000272405	43.5778	-1.59191	0.639531	-2.48918	0.0128038	0.0466453	TRUE
ENSG00000080546.14	SESN1	819.451	-1.22372	0.491732	-2.48859	0.0128252	0.0466964	TRUE
ENSG00000110700.7	RPS13	8248.54	-0.726308	0.291849	-2.48865	0.012823	0.0466964	TRUE
ENSG00000259250.1	ENSG00000259250	13.7357	-2.33411	0.937873	-2.48872	0.0128203	0.0466964	TRUE
ENSG00000126467.11	TSKS	34.5249	1.34389	0.540188	2.48781	0.0128531	0.0467888	TRUE
ENSG00000048649.14	RSF1	1755.09	0.535124	0.215109	2.48769	0.0128576	0.046796	TRUE
ENSG00000167733.14	HSD11B1L	64.328	-1.20414	0.484096	-2.4874	0.0128679	0.0468246	TRUE
ENSG00000182544.9	MFSD5	1024.63	0.617164	0.248207	2.48648	0.0129013	0.0469368	TRUE
ENSG00000186076.5	ENSG00000186076	43.6717	1.81596	0.730423	2.48618	0.0129122	0.0469675	TRUE
ENSG00000164008.17	C1orf50	99.1635	-0.9398	0.378351	-2.48394	0.0129939	0.0472555	TRUE
ENSG00000286320.2	ENSG00000286320	6.0126	-4.50732	1.81588	-2.48217	0.0130584	0.047481	TRUE
ENSG00000165092.13	ALDH1A1	3626.84	1.17505	0.473417	2.48206	0.0130624	0.0474862	TRUE
ENSG00000136891.14	TEX10	522.39	-0.643684	0.259377	-2.48166	0.0130773	0.0475314	TRUE
ENSG00000105193.9	RPS16	15163.9	-0.763993	0.307884	-2.48143	0.0130857	0.0475526	TRUE
ENSG00000162599.17	NFIA	108.929	-1.03798	0.418456	-2.48049	0.01312	0.0476682	TRUE
ENSG00000162888.4	C1orf147	21.9112	1.93296	0.77935	2.48022	0.0131301	0.0476864	TRUE
ENSG00000161914.10	ZNF653	118.674	1.16041	0.46786	2.48026	0.0131287	0.0476864	TRUE
ENSG00000177868.12	SVBP	274.136	0.680075	0.274224	2.48	0.0131383	0.0477067	TRUE
ENSG00000155465.20	SLC7A7	10212.7	0.560772	0.226182	2.47929	0.0131644	0.0477925	TRUE
ENSG00000168040.5	FADD	510.174	1.05575	0.425892	2.47892	0.0131779	0.0478323	TRUE
ENSG00000217026.3	RPL10P1	4.23808	-4.75919	1.92051	-2.47808	0.0132091	0.0479362	TRUE
ENSG00000144730.19	IL17RD	15.2291	-2.09397	0.845213	-2.47745	0.0132327	0.0480118	TRUE
ENSG00000188215.10	DCUN1D3	961.545	0.872129	0.352037	2.47738	0.013235	0.0480118	TRUE
ENSG00000055070.17	SZRD1	4791.8	0.792402	0.319972	2.47647	0.0132688	0.0481251	TRUE
ENSG00000121716.21	PILRB	61.7204	1.13285	0.457476	2.47631	0.0132748	0.0481375	TRUE
ENSG00000165406.16	MARCHF8	1221.87	0.703186	0.283975	2.47623	0.0132778	0.0481392	TRUE
ENSG00000273356.1	LINC02019	68.8545	-1.82963	0.738985	-2.47587	0.0132911	0.0481685	TRUE
ENSG00000110696.10	C11orf58	4218.74	0.569859	0.23016	2.47593	0.013289	0.0481685	TRUE
ENSG00000100600.15	LGMN	7594.5	1.38598	0.559847	2.47563	0.0133	0.0481915	TRUE
ENSG00000278053.5	DDX52	999.688	0.620929	0.250893	2.47488	0.0133283	0.0482848	TRUE
ENSG00000105656.13	ELL	1849.37	1.23807	0.500313	2.4746	0.0133387	0.0483133	TRUE
ENSG00000176884.16	GRIN1	6.6503	2.81234	1.13694	2.4736	0.0133761	0.0484394	TRUE
ENSG00000113048.18	MRPS27	930.363	-0.643566	0.260249	-2.47289	0.0134027	0.0485264	TRUE
ENSG00000188626.7	GOLGA8M	5.44374	4.66823	1.88783	2.47281	0.0134056	0.0485274	TRUE
ENSG00000113716.13	HMGXB3	2969.39	0.5727	0.231612	2.47267	0.0134109	0.0485375	TRUE
ENSG00000225194.4	LINC00092	15.9042	-2.05672	0.831937	-2.4722	0.0134283	0.0485909	TRUE
ENSG00000159307.20	SCUBE1	109.744	-1.80265	0.729191	-2.47213	0.0134311	0.0485918	TRUE
ENSG00000111530.13	CAND1	2734.17	0.524813	0.212301	2.47202	0.0134351	0.048597	TRUE
ENSG00000174206.13	KICS2	224.426	-0.696038	0.281714	-2.47073	0.0134838	0.0487636	TRUE
ENSG00000246859.3	STARD4-AS1	43.2692	1.21041	0.490002	2.47022	0.0135028	0.0488231	TRUE
ENSG00000183426.17	NPIPA1	29.5966	-1.42092	0.575275	-2.46998	0.0135122	0.0488475	TRUE
ENSG00000234585.6	CCT6P3	51.0517	-1.20677	0.488673	-2.46947	0.0135312	0.0489069	TRUE
ENSG00000142544.7	CTU1	230.595	0.97354	0.394284	2.46913	0.0135442	0.0489445	TRUE
ENSG00000159214.13	CCDC24	116.579	0.889939	0.360465	2.46887	0.0135542	0.0489617	TRUE
ENSG00000115944.15	COX7A2L	2713.73	-0.565382	0.229004	-2.46887	0.013554	0.0489617	TRUE
ENSG00000105472.14	CLEC11A	884.102	-0.93816	0.380009	-2.46878	0.0135573	0.0489636	TRUE
ENSG00000160796.18	NBEAL2	7388.79	0.511997	0.207428	2.46831	0.0135752	0.0490189	TRUE
ENSG00000259959.1	ENSG00000259959	13.5342	-2.0896	0.846693	-2.46795	0.0135889	0.0490495	TRUE
ENSG00000101977.21	MCF 2.00	9.87564	2.99367	1.213	2.468	0.0135871	0.0490495	TRUE
ENSG00000112685.14	EXOC2	1533.39	0.736008	0.298274	2.46756	0.0136038	0.0490844	TRUE
ENSG00000138303.18	ASCC1	526.461	0.715208	0.289844	2.46757	0.0136035	0.0490844	TRUE
ENSG00000112576.13	CCND3	4003.08	0.854763	0.346427	2.46737	0.013611	0.0491009	TRUE
ENSG00000135940.7	COX5B	6882.14	-0.62448	0.253168	-2.46666	0.0136378	0.0491882	TRUE
ENSG00000197256.11	KANK2	65.7951	-1.0769	0.436625	-2.46643	0.0136467	0.0492109	TRUE
ENSG00000137936.18	BCAR3	934.588	-0.865347	0.35087	-2.46629	0.013652	0.0492207	TRUE
ENSG00000289003.1	ENSG00000289003	11.1937	-2.38355	0.966507	-2.46614	0.0136576	0.0492314	TRUE
ENSG00000115718.18	PROC	15.2266	-2.46658	1.00026	-2.46594	0.0136656	0.0492506	TRUE
ENSG00000136051.15	WASHC4	5619.27	0.552832	0.224278	2.46494	0.0137035	0.0493778	TRUE
ENSG00000117519.16	CNN3	8.7715	2.40092	0.974316	2.46421	0.0137316	0.0494697	TRUE
ENSG00000240710.1	ENSG00000240710	5.20322	4.77648	1.93895	2.46344	0.013761	0.0495566	TRUE
ENSG00000100558.9	PLEK2	87.0973	0.911529	0.370021	2.46345	0.0137607	0.0495566	TRUE
ENSG00000087076.9	HSD17B14	1261.72	-0.668907	0.271587	-2.46295	0.0137798	0.0496145	TRUE
ENSG00000242951.1	ENSG00000242951	8.88072	-3.26907	1.32736	-2.46285	0.0137839	0.04962	TRUE
ENSG00000117480.16	FAAH	275.083	0.991797	0.402725	2.46272	0.0137889	0.0496285	TRUE
ENSG00000237840.6	FAM21FP	38.741	1.30195	0.52872	2.46245	0.013799	0.0496553	TRUE
ENSG00000103507.14	BCKDK	3558.43	-0.549558	0.223248	-2.46166	0.0138298	0.0497564	TRUE
ENSG00000164953.17	TMEM67	88.0319	0.85994	0.349438	2.46092	0.013858	0.0498487	TRUE
ENSG00000214279.13	SCART1	28.5154	1.48924	0.605177	2.46083	0.0138615	0.0498516	TRUE
ENSG00000076944.17	STXBP2	5188.38	0.708573	0.287965	2.46062	0.0138698	0.0498718	TRUE
ENSG00000076662.10	ICAM3	570.967	1.03774	0.421853	2.45996	0.0138952	0.0499535	TRUE
ENSG00000231728.5	TMSB15B-AS1	7.88857	2.82646	1.14913	2.45965	0.0139071	0.0499869	TRUE
ENSG00000168564.6	CDKN2AIP	674.867	-0.581959	0.236646	-2.4592	0.0139249	0.0500412	FALSE
ENSG00000244560.7	ENSG00000244560	53.7093	-1.26957	0.516392	-2.45853	0.0139506	0.0501242	FALSE
ENSG00000256751.6	PLBD1-AS1	195.983	-0.979735	0.398543	-2.45829	0.01396	0.0501481	FALSE
ENSG00000160111.15	CPAMD8	195.539	-1.42381	0.579224	-2.45814	0.013966	0.05016	FALSE
ENSG00000240038.7	AMY2B	114.726	-0.990036	0.402797	-2.4579	0.013975	0.0501735	FALSE
ENSG00000204850.4	ENSG00000204850	13.1624	2.29411	0.933351	2.45793	0.0139741	0.0501735	FALSE
ENSG00000256234.1	ENSG00000256234	14.0188	2.05819	0.837414	2.45779	0.0139794	0.0501796	FALSE
ENSG00000120647.10	CCDC77	221.327	0.94256	0.383519	2.45766	0.0139844	0.0501881	FALSE
ENSG00000130985.17	UBA1	8808.22	0.975944	0.397116	2.45758	0.0139878	0.0501906	FALSE
ENSG00000124635.9	H2BC11	62.6869	2.01681	0.820696	2.45744	0.0139933	0.0502006	FALSE
ENSG00000259291.2	ZNF710-AS1	43.0685	-1.29034	0.52515	-2.45709	0.0140066	0.050239	FALSE
ENSG00000229425.4	ENSG00000229425	33.6393	1.34816	0.548799	2.45656	0.0140272	0.0503033	FALSE
ENSG00000165795.25	NDRG2	266.797	0.790741	0.321902	2.45646	0.0140312	0.0503078	FALSE
ENSG00000180066.10	LINC02870	17.5916	-1.70276	0.693302	-2.45601	0.0140489	0.0503427	FALSE
ENSG00000257803.2	PIGAP1	11.3361	-4.35662	1.77381	-2.45607	0.0140464	0.0503427	FALSE
ENSG00000090238.12	YPEL3	1259.29	-0.727209	0.296083	-2.4561	0.0140453	0.0503427	FALSE
ENSG00000102316.17	MAGED2	1901.07	0.662024	0.269565	2.4559	0.0140533	0.0503488	FALSE
ENSG00000182013.18	PNMA8A	65.9977	-1.18381	0.482056	-2.45575	0.0140593	0.0503606	FALSE
ENSG00000185115.6	NSMCE3	712.076	0.588987	0.239869	2.45545	0.0140706	0.0503917	FALSE
ENSG00000092295.12	TGM1	46.8422	1.1849	0.482726	2.45459	0.0141044	0.0505013	FALSE
ENSG00000082641.16	NFE2L1	7658.55	0.801328	0.326468	2.45454	0.0141066	0.0505013	FALSE
ENSG00000118640.11	VAMP8	8814.67	0.732683	0.29861	2.45365	0.0141415	0.0506081	FALSE
ENSG00000231856.3	ENSG00000231856	30.8217	1.68748	0.687747	2.45364	0.0141419	0.0506081	FALSE
ENSG00000169826.8	CSGALNACT2	5298.17	-0.732438	0.298526	-2.45352	0.0141467	0.0506159	FALSE
ENSG00000166949.17	SMAD3	818.48	-1.12029	0.456696	-2.45304	0.0141655	0.0506736	FALSE
ENSG00000165997.5	ARL5B	895.703	1.177	0.479904	2.45257	0.0141841	0.0507174	FALSE
ENSG00000151131.11	NOPCHAP1	294.219	0.680118	0.277308	2.45257	0.0141839	0.0507174	FALSE
ENSG00000080031.10	PTPRH	12.8673	2.22286	0.906359	2.45252	0.0141859	0.0507174	FALSE
ENSG00000114455.14	HHLA2	9.51035	-5.11385	2.08556	-2.45203	0.0142053	0.0507773	FALSE
ENSG00000030066.14	NUP160	1052.36	-0.568468	0.231849	-2.45189	0.014211	0.0507878	FALSE
ENSG00000228060.3	PABPC4-AS1	22.3365	-2.35369	0.960316	-2.45095	0.0142478	0.0509099	FALSE
ENSG00000275832.5	ARHGAP23	57.7801	1.65099	0.673687	2.45068	0.0142586	0.0509386	FALSE
ENSG00000229781.1	RRN3P4	12.8772	2.55313	1.04194	2.45037	0.0142709	0.0509633	FALSE
ENSG00000167766.20	ZNF83	747.649	-0.740997	0.302396	-2.45042	0.0142689	0.0509633	FALSE
ENSG00000163682.17	RPL9	7773.25	-0.71067	0.290076	-2.44995	0.0142877	0.0510078	FALSE
ENSG00000172766.19	NAA16	629.895	-0.763617	0.311691	-2.44992	0.0142888	0.0510078	FALSE
ENSG00000124357.13	NAGK	6425.27	0.684528	0.279462	2.44945	0.0143075	0.0510648	FALSE
ENSG00000235703.7	EOLA2-DT	65.8735	-1.0289	0.420112	-2.4491	0.0143212	0.0511042	FALSE
ENSG00000148331.12	ASB6	934.845	0.897717	0.366591	2.44882	0.0143324	0.0511344	FALSE
ENSG00000128951.14	DUT	730.907	-0.65301	0.266794	-2.44762	0.0143805	0.0512962	FALSE
ENSG00000188848.17	BEND4	6.6727	4.29784	1.75608	2.44741	0.0143886	0.0513056	FALSE
ENSG00000259717.1	LINC00677	23.5187	1.81867	0.743086	2.44746	0.0143868	0.0513056	FALSE
ENSG00000196420.8	S100A5	17.264	-2.27746	0.930655	-2.44715	0.0143989	0.0513229	FALSE
ENSG00000106477.20	CEP41	286.313	-0.842863	0.344416	-2.44722	0.0143962	0.0513229	FALSE
ENSG00000103544.16	VPS35L	2189.21	0.65787	0.268861	2.44687	0.0144101	0.0513532	FALSE
ENSG00000287985.1	ENSG00000287985	7.12779	-3.02303	1.23598	-2.44585	0.0144512	0.0514897	FALSE
ENSG00000254561.4	ENSG00000254561	6.17002	-4.56287	1.86581	-2.44552	0.0144645	0.0515275	FALSE
ENSG00000272168.9	CASC15	21.425	2.95214	1.2073	2.44524	0.0144757	0.0515577	FALSE
ENSG00000178105.12	DDX10	445.41	-0.678139	0.277407	-2.44457	0.0145026	0.0516436	FALSE
ENSG00000261423.2	TMEM202-AS1	56.4528	1.23669	0.505942	2.44432	0.0145125	0.051669	FALSE
ENSG00000279141.4	ENSG00000279141	30.2069	-4.12293	1.68693	-2.44404	0.0145237	0.0516993	FALSE
ENSG00000178623.13	GPR35	888.541	-1.2217	0.499954	-2.44362	0.0145406	0.0517493	FALSE
ENSG00000088305.19	DNMT3B	43.1903	1.17721	0.481769	2.44352	0.0145446	0.0517541	FALSE
ENSG00000170160.18	CCDC144A	55.0355	-1.30719	0.53505	-2.44312	0.014561	0.0518025	FALSE
ENSG00000143502.16	SUSD4	8.19765	-4.07071	1.66631	-2.44295	0.0145678	0.0518167	FALSE
ENSG00000183060.16	LYSMD4	194.535	-0.764669	0.313052	-2.44263	0.0145807	0.0518529	FALSE
ENSG00000254017.1	IGHEP2	17.2518	2.05897	0.842972	2.44252	0.0145852	0.0518591	FALSE
ENSG00000061656.11	SPAG4	152.717	1.18201	0.483949	2.44244	0.0145885	0.0518609	FALSE
ENSG00000023909.10	GCLM	505.725	1.04581	0.428247	2.44207	0.0146034	0.0519041	FALSE
ENSG00000134504.14	KCTD1	60.2438	1.40449	0.575143	2.44198	0.014607	0.0519071	FALSE
ENSG00000119673.16	ACOT2	1458.95	0.75424	0.308885	2.44182	0.0146136	0.0519108	FALSE
ENSG00000248099.4	INSL3	5.20502	4.39187	1.79859	2.44184	0.0146125	0.0519108	FALSE
ENSG00000161944.17	ASGR2	577.409	-1.45624	0.596438	-2.44156	0.0146238	0.0519373	FALSE
ENSG00000150540.14	HNMT	1926.8	0.619898	0.253941	2.44111	0.0146423	0.0519932	FALSE
ENSG00000175155.11	YPEL2	2085.4	-0.777975	0.318769	-2.44056	0.0146646	0.0520626	FALSE
ENSG00000198888.2	MT-ND1	62053.9	-1.67648	0.687024	-2.4402	0.0146791	0.0521042	FALSE
ENSG00000186352.9	ANKRD37	144.026	0.913244	0.374305	2.43984	0.0146938	0.0521466	FALSE
ENSG00000225864.1	ENSG00000225864	4.64891	5.04647	2.06876	2.43937	0.0147127	0.0522039	FALSE
ENSG00000163466.16	ARPC2	23759.4	0.627812	0.257378	2.43926	0.0147173	0.0522102	FALSE
ENSG00000075275.18	CELSR1	2254.79	-1.11243	0.456169	-2.43864	0.0147426	0.0522902	FALSE
ENSG00000078319.11	PMS2P1	152.71	0.83152	0.341008	2.43842	0.0147518	0.0523129	FALSE
ENSG00000011523.14	CEP68	790.52	-0.706608	0.289866	-2.43771	0.0147808	0.052406	FALSE
ENSG00000276672.1	ENSG00000276672	14.8608	-2.88996	1.18608	-2.43656	0.0148276	0.0525618	FALSE
ENSG00000127481.15	UBR4	7609.78	0.535286	0.219748	2.43591	0.0148545	0.0526375	FALSE
ENSG00000261857.7	MIA	20.2825	7.03877	2.88959	2.43591	0.0148545	0.0526375	FALSE
ENSG00000133597.11	ADCK2	1309.12	0.823463	0.338062	2.43583	0.0148575	0.0526382	FALSE
ENSG00000164935.6	DCSTAMP	8944.47	-3.1383	1.28866	-2.43532	0.0148788	0.0527036	FALSE
ENSG00000164051.14	CCDC51	294.647	0.76523	0.31431	2.43463	0.0149069	0.0527933	FALSE
ENSG00000204219.11	TCEA3	20.0238	2.0136	0.827198	2.43424	0.0149232	0.0528343	FALSE
ENSG00000148019.14	CEP78	283.641	-0.692944	0.284668	-2.43422	0.0149241	0.0528343	FALSE
ENSG00000230479.1	ENSG00000230479	37.656	-1.46373	0.601345	-2.43409	0.0149293	0.0528428	FALSE
ENSG00000111145.8	ELK3	1025.49	-0.806305	0.331265	-2.43402	0.0149322	0.052843	FALSE
ENSG00000277161.2	PIGW	120.291	-0.930506	0.382305	-2.43394	0.0149357	0.0528453	FALSE
ENSG00000134668.13	SPOCD1	4577.25	-3.73854	1.5363	-2.43347	0.014955	0.0529037	FALSE
ENSG00000177889.10	UBE2N	1644.06	0.636975	0.261808	2.43298	0.0149751	0.0529562	FALSE
ENSG00000125124.14	BBS2	728.921	0.590283	0.242618	2.43297	0.0149754	0.0529562	FALSE
ENSG00000100982.12	PCIF1	1011.32	0.577399	0.237333	2.43287	0.0149799	0.0529619	FALSE
ENSG00000100138.15	SNU13	1385.83	-0.703725	0.289277	-2.43271	0.0149865	0.0529754	FALSE
ENSG00000231929.2	HMGB3P31	3.61193	-5.31793	2.18622	-2.43247	0.0149962	0.0529997	FALSE
ENSG00000158402.21	CDC25C	18.0955	-1.68139	0.69151	-2.43148	0.0150374	0.0531352	FALSE
ENSG00000170027.7	YWHAG	8729.68	0.762617	0.313788	2.43035	0.0150841	0.0532902	FALSE
ENSG00000162148.11	PPP1R32	54.2977	-1.27992	0.526755	-2.42982	0.0151064	0.053359	FALSE
ENSG00000173110.8	HSPA6	320.391	1.00544	0.41381	2.42972	0.0151104	0.0533631	FALSE
ENSG00000138814.17	PPP3CA	1413.76	-0.712835	0.293398	-2.42958	0.0151163	0.053374	FALSE
ENSG00000104679.12	R3HCC1	440.446	0.698379	0.287643	2.42794	0.015185	0.0536066	FALSE
ENSG00000118046.17	STK11	2153.16	0.878363	0.361812	2.42768	0.0151959	0.0536351	FALSE
ENSG00000121410.12	A1BG	13.7461	1.86864	0.769789	2.42747	0.0152045	0.0536552	FALSE
ENSG00000275393.1	ENSG00000275393	4.02931	-4.652	1.91654	-2.42729	0.0152121	0.0536719	FALSE
ENSG00000154945.7	ANKRD40	1288.79	-0.589819	0.243043	-2.4268	0.0152325	0.0537338	FALSE
ENSG00000115109.14	EPB41L5	25.0161	2.03854	0.840091	2.42657	0.0152422	0.0537523	FALSE
ENSG00000104129.10	DNAJC17	294.621	0.734468	0.302681	2.42654	0.0152434	0.0537523	FALSE
ENSG00000196976.8	LAGE3	312.124	-0.688451	0.283742	-2.42633	0.0152525	0.0537743	FALSE
ENSG00000253549.6	CA3-AS1	39.562	-1.34427	0.554235	-2.42546	0.015289	0.0538928	FALSE
ENSG00000175756.14	AURKAIP1	1827.31	0.7419	0.306021	2.42435	0.015336	0.0540481	FALSE
ENSG00000053372.5	MRTO4	955.431	-0.678981	0.28011	-2.42398	0.0153514	0.0540925	FALSE
ENSG00000179859.10	RNF227	120.406	-0.833521	0.34391	-2.42366	0.015365	0.0541301	FALSE
ENSG00000179818.16	PCBP1-AS1	348.127	-0.713783	0.294588	-2.42299	0.0153933	0.0542044	FALSE
ENSG00000262151.1	ENSG00000262151	6.09457	-4.71088	1.94423	-2.42301	0.0153927	0.0542044	FALSE
ENSG00000264920.3	SP2-DT	47.5216	1.06637	0.44011	2.42296	0.0153947	0.0542044	FALSE
ENSG00000286194.1	ENSG00000286194	47.2537	1.38973	0.573595	2.42284	0.0153997	0.0542117	FALSE
ENSG00000100504.17	PYGL	5217.86	-0.757491	0.312708	-2.42236	0.0154202	0.0542736	FALSE
ENSG00000245213.7	GALNT7-DT	75.3955	-0.950825	0.392741	-2.42099	0.0154781	0.0544572	FALSE
ENSG00000120837.8	NFYB	405.103	-0.640802	0.264684	-2.42101	0.0154776	0.0544572	FALSE
ENSG00000157014.11	TATDN2	928.186	0.806628	0.333255	2.42045	0.0155013	0.0545285	FALSE
ENSG00000277449.1	CEBPB-AS1	26.477	-1.74992	0.723343	-2.41921	0.0155544	0.0547051	FALSE
ENSG00000230773.9	ENSG00000230773	10.9464	2.03121	0.839701	2.41897	0.0155645	0.0547306	FALSE
ENSG00000136014.12	USP44	10.7847	-2.9736	1.22937	-2.4188	0.0155716	0.0547453	FALSE
ENSG00000223776.5	LGALS8-AS1	7.98085	2.65478	1.09764	2.41863	0.015579	0.0547529	FALSE
ENSG00000064652.11	SNX24	510.512	-0.632647	0.261574	-2.41862	0.0155796	0.0547529	FALSE
ENSG00000161921.17	CXCL16	12586.9	1.12062	0.463469	2.41789	0.0156106	0.0548515	FALSE
ENSG00000131153.9	GINS2	21.2425	-1.54905	0.640682	-2.41782	0.0156138	0.0548527	FALSE
ENSG00000197712.12	FAM114A1	382.436	-0.625973	0.258962	-2.41724	0.0156388	0.05493	FALSE
ENSG00000101220.18	C20orf27	1153.54	-0.870976	0.360415	-2.41659	0.0156664	0.0550169	FALSE
ENSG00000117625.14	RCOR3	857.745	-0.567972	0.23507	-2.41619	0.0156841	0.0550685	FALSE
ENSG00000118855.21	MFSD1	11771.7	0.695688	0.288042	2.41524	0.0157251	0.0552021	FALSE
ENSG00000204832.10	ST8SIA6-AS1	7.78536	-3.96868	1.64329	-2.41508	0.0157318	0.0552156	FALSE
ENSG00000261040.8	WFDC21P	955.728	1.43514	0.594425	2.41434	0.0157638	0.0553174	FALSE
ENSG00000160917.15	CPSF4	788.726	-0.619237	0.256495	-2.41423	0.0157686	0.0553239	FALSE
ENSG00000184661.14	CDCA2	25.0389	-1.70779	0.707517	-2.41378	0.0157878	0.0553811	FALSE
ENSG00000125741.6	OPA3	790.562	0.708427	0.293538	2.41341	0.015804	0.0554274	FALSE
ENSG00000067208.16	EVI5	836.233	-0.560187	0.232176	-2.41277	0.0158317	0.0555142	FALSE
ENSG00000169570.10	DTWD2	188.66	0.810544	0.336005	2.4123	0.0158524	0.0555674	FALSE
ENSG00000102230.14	PCYT1B	3.60705	5.18412	2.14905	2.41229	0.0158527	0.0555674	FALSE
ENSG00000261468.1	ENSG00000261468	41.1838	-1.61368	0.669166	-2.41148	0.0158877	0.0556753	FALSE
ENSG00000242294.6	STAG3L5P	86.2899	0.909175	0.377036	2.41138	0.0158924	0.0556753	FALSE
ENSG00000287385.1	ENSG00000287385	7.71323	-2.89325	1.1998	-2.41143	0.0158899	0.0556753	FALSE
ENSG00000054598.9	FOXC1	12.6479	2.86244	1.18715	2.4112	0.0159003	0.0556918	FALSE
ENSG00000218426.5	ENSG00000218426	128.344	-0.846392	0.351035	-2.41113	0.0159031	0.0556918	FALSE
ENSG00000236047.1	RPL13AP12	4.28204	4.66527	1.93503	2.41095	0.0159109	0.0557089	FALSE
ENSG00000184678.11	H2BC21	1676.3	1.11383	0.462127	2.41021	0.0159431	0.0558085	FALSE
ENSG00000272498.1	ENSG00000272498	4.61133	-4.6342	1.92277	-2.41017	0.0159453	0.0558085	FALSE
ENSG00000204792.2	LINC01291	117.847	-1.49343	0.619934	-2.40901	0.0159956	0.0559743	FALSE
ENSG00000145996.11	CDKAL1	419.332	0.696757	0.289251	2.40883	0.0160038	0.0559923	FALSE
ENSG00000114554.12	PLXNA1	2885.13	0.946927	0.393289	2.40772	0.0160527	0.0561431	FALSE
ENSG00000178761.15	FAM219B	439.948	-0.693214	0.287914	-2.40771	0.0160528	0.0561431	FALSE
ENSG00000140988.16	RPS2	15415	-0.761604	0.316391	-2.40716	0.0160773	0.0562182	FALSE
ENSG00000181163.14	NPM1	6565.69	-0.545952	0.226818	-2.40701	0.0160839	0.0562308	FALSE
ENSG00000172426.16	RSPH9	16.6193	1.83472	0.762314	2.40678	0.0160939	0.0562554	FALSE
ENSG00000136754.18	ABI1	5017.2	0.664749	0.276225	2.40655	0.016104	0.0562698	FALSE
ENSG00000095739.11	BAMBI	14.0441	-2.75603	1.14522	-2.40655	0.0161039	0.0562698	FALSE
ENSG00000116128.12	BCL9	176.125	-1.13854	0.473187	-2.40611	0.0161232	0.0563029	FALSE
ENSG00000082438.18	COBLL1	18.4828	-2.02139	0.840092	-2.40616	0.0161214	0.0563029	FALSE
ENSG00000087274.19	ADD1	5714.66	0.509092	0.21157	2.40626	0.016117	0.0563029	FALSE
ENSG00000149516.14	MS4A3	3.80135	5.28071	2.19475	2.40606	0.0161255	0.0563029	FALSE
ENSG00000070770.10	CSNK2A2	1144.85	-0.575101	0.239034	-2.40594	0.0161308	0.056311	FALSE
ENSG00000123219.13	CENPK	43.5396	-1.46433	0.608694	-2.40569	0.0161421	0.0563401	FALSE
ENSG00000089169.15	RPH3A	166.106	-3.57149	1.48473	-2.40548	0.0161512	0.0563613	FALSE
ENSG00000159176.14	CSRP1	3817.91	0.487187	0.202549	2.40527	0.0161603	0.0563775	FALSE
ENSG00000076242.16	MLH1	1156.76	0.748737	0.311294	2.40524	0.0161618	0.0563775	FALSE
ENSG00000271643.2	PDCD6IP-DT	63.303	1.0385	0.431912	2.40441	0.0161984	0.0564947	FALSE
ENSG00000159267.17	HLCS	459.006	0.587157	0.244229	2.40412	0.0162113	0.056529	FALSE
ENSG00000185760.18	KCNQ5	7.00197	-3.65601	1.52097	-2.40374	0.0162283	0.0565778	FALSE
ENSG00000198682.13	PAPSS2	2839.65	-0.600712	0.249938	-2.40345	0.0162413	0.0566127	FALSE
ENSG00000137601.18	NEK1	291.07	0.814003	0.338814	2.4025	0.0162833	0.0567364	FALSE
ENSG00000019485.14	PRDM11	73.5597	1.0581	0.440422	2.40247	0.0162848	0.0567364	FALSE
ENSG00000119655.11	NPC2	19910.7	-0.589062	0.245193	-2.40245	0.0162858	0.0567364	FALSE
ENSG00000185278.16	ZBTB37	446.529	0.718707	0.299277	2.40148	0.0163291	0.0568766	FALSE
ENSG00000167617.3	CDC42EP5	16.5207	1.86895	0.778294	2.40134	0.0163349	0.0568864	FALSE
ENSG00000176410.8	DNAJC30	195.893	0.944417	0.393335	2.40105	0.0163482	0.0569219	FALSE
ENSG00000235636.1	NUS1P1	109.592	1.23589	0.514745	2.40097	0.0163516	0.0569232	FALSE
ENSG00000168477.19	TNXB	22.4666	-2.01565	0.839563	-2.40083	0.0163579	0.0569269	FALSE
ENSG00000105135.16	ILVBL	1458.36	-0.766891	0.31943	-2.40081	0.0163587	0.0569269	FALSE
ENSG00000164244.21	PRRC1	1495.12	-0.743643	0.309765	-2.40067	0.0163652	0.0569389	FALSE
ENSG00000204435.15	CSNK2B	983.782	-0.957838	0.399043	-2.40034	0.0163799	0.0569796	FALSE
ENSG00000140943.18	MBTPS1	2970.02	-0.522008	0.217549	-2.3995	0.0164176	0.0571003	FALSE
ENSG00000005075.16	POLR2J	624.751	-0.602886	0.251266	-2.3994	0.0164221	0.0571052	FALSE
ENSG00000213149.3	CNN2P9	32.924	-1.57257	0.65546	-2.39918	0.0164318	0.0571073	FALSE
ENSG00000230202.1	ENSG00000230202	107.39	-1.46493	0.610587	-2.39922	0.0164302	0.0571073	FALSE
ENSG00000130758.8	MAP3K10	630.149	0.71698	0.298834	2.39926	0.0164283	0.0571073	FALSE
ENSG00000238164.6	TNFRSF14-AS1	423.62	-0.705463	0.294116	-2.39859	0.0164585	0.0571894	FALSE
ENSG00000107175.12	CREB3	1555.1	0.685822	0.285958	2.39833	0.0164699	0.0572185	FALSE
ENSG00000198909.8	MAP3K3	4081.57	-0.483229	0.201645	-2.39643	0.0165555	0.0575053	FALSE
ENSG00000236094.3	LINC00545	5.99113	-4.68127	1.95353	-2.39632	0.0165608	0.057513	FALSE
ENSG00000153832.12	FBXO36	54.6183	-1.14903	0.479553	-2.39605	0.016573	0.0575449	FALSE
ENSG00000254063.2	DUXAP2	3.48795	-5.28341	2.20518	-2.39591	0.0165791	0.0575553	FALSE
ENSG00000259956.2	RBM15B	1914.87	-0.51696	0.215799	-2.39556	0.016595	0.0576001	FALSE
ENSG00000149294.17	NCAM1	13.1382	2.21527	0.92489	2.39517	0.0166124	0.0576499	FALSE
ENSG00000234420.8	ZNF37BP	226.999	-0.701402	0.292855	-2.39505	0.0166182	0.0576593	FALSE
ENSG00000116670.15	MAD2L2	722.072	-0.624184	0.260623	-2.39497	0.0166219	0.0576614	FALSE
ENSG00000186517.14	ARHGAP30	13093.8	1.09231	0.456225	2.39423	0.0166552	0.0577663	FALSE
ENSG00000110881.12	ASIC1	11.8157	-2.41291	1.00796	-2.39384	0.016673	0.0578173	FALSE
ENSG00000159618.16	ADGRG5	12.137	3.51012	1.46666	2.39328	0.0166987	0.0578957	FALSE
ENSG00000214575.10	CPEB1	21.8825	-2.02487	0.846124	-2.39312	0.016706	0.0579066	FALSE
ENSG00000141568.21	FOXK2	1698.5	-0.516311	0.215752	-2.39307	0.016708	0.0579066	FALSE
ENSG00000196531.14	NACA	13502.7	-0.802405	0.335413	-2.39229	0.0167435	0.0580192	FALSE
ENSG00000172270.22	BSG	14985.7	-0.539091	0.22536	-2.39213	0.0167509	0.058034	FALSE
ENSG00000160305.18	DIP2A	1619.31	-0.765562	0.320058	-2.39195	0.0167591	0.0580518	FALSE
ENSG00000165898.14	ISCA2	536.106	0.660003	0.275943	2.39181	0.0167656	0.0580636	FALSE
ENSG00000237668.1	RPS15AP38	14.654	-2.76789	1.15748	-2.39131	0.0167886	0.0581324	FALSE
ENSG00000246334.3	PRR7-AS1	78.0986	-1.76589	0.738542	-2.39105	0.0168005	0.0581522	FALSE
ENSG00000110934.13	BIN2	5515.31	-1.02051	0.426805	-2.39106	0.0168	0.0581522	FALSE
ENSG00000224034.1	LINC02561	3.84887	4.87904	2.04118	2.3903	0.0168345	0.0582593	FALSE
ENSG00000128039.13	SRD5A3	98.8951	-1.11211	0.465318	-2.39	0.0168485	0.058297	FALSE
ENSG00000163902.12	RPN1	8647.3	-0.474346	0.198505	-2.3896	0.0168668	0.0583495	FALSE
ENSG00000173598.14	NUDT4	701.607	-0.960355	0.401922	-2.38941	0.0168756	0.0583694	FALSE
ENSG00000085998.15	POMGNT1	1406.82	0.712833	0.298383	2.38898	0.0168951	0.0584258	FALSE
ENSG00000034693.15	PEX3	298.899	0.893828	0.374168	2.38884	0.0169016	0.0584375	FALSE
ENSG00000197982.14	C1orf122	2041.82	0.618539	0.258942	2.38872	0.0169072	0.0584463	FALSE
ENSG00000120727.13	PAIP2	2528.85	0.509476	0.21335	2.38798	0.0169412	0.0585421	FALSE
ENSG00000073350.14	LLGL2	116.173	0.921708	0.385975	2.388	0.0169402	0.0585421	FALSE
ENSG00000163521.16	GLB1L	329.03	-0.693212	0.290313	-2.38781	0.016949	0.0585584	FALSE
ENSG00000134030.14	CTIF	1072.29	-0.923069	0.3866	-2.38766	0.0169561	0.0585721	FALSE
ENSG00000224137.2	LINC01857	279.91	-0.748116	0.313379	-2.38725	0.0169747	0.0586258	FALSE
ENSG00000114480.13	GBE1	1344.32	0.776177	0.325212	2.38668	0.0170015	0.0587074	FALSE
ENSG00000213347.11	MXD3	145.28	-1.13007	0.473552	-2.38636	0.017016	0.0587468	FALSE
ENSG00000107372.13	ZFAND5	15310.2	-0.758774	0.317992	-2.38614	0.0170261	0.058771	FALSE
ENSG00000149100.13	EIF3M	4444.23	0.620909	0.260244	2.38587	0.0170387	0.0588036	FALSE
ENSG00000244879.9	GABPB1-AS1	411.019	-0.686991	0.287975	-2.3856	0.0170515	0.0588368	FALSE
ENSG00000202533.1	Y_RNA	6.95639	3.48501	1.46095	2.38545	0.0170583	0.0588497	FALSE
ENSG00000236423.7	LINC01134	35.6689	-1.41395	0.592763	-2.38535	0.0170627	0.0588541	FALSE
ENSG00000132356.12	PRKAA1	2077.46	0.653844	0.274121	2.38524	0.017068	0.0588615	FALSE
ENSG00000014138.9	POLA2	123.395	1.37069	0.574748	2.38485	0.0170861	0.0589022	FALSE
ENSG00000259668.6	ENSG00000259668	102.038	1.12344	0.471065	2.38489	0.017084	0.0589022	FALSE
ENSG00000025423.11	HSD17B6	12.9457	-2.80132	1.17479	-2.38453	0.017101	0.0589429	FALSE
ENSG00000120645.12	IQSEC3	22.0375	2.00719	0.841896	2.38413	0.0171196	0.0589961	FALSE
ENSG00000132434.10	LANCL2	298.326	0.609561	0.255724	2.38367	0.0171412	0.0590579	FALSE
ENSG00000196476.12	C20orf96	144.819	-0.938843	0.393874	-2.38361	0.0171438	0.0590579	FALSE
ENSG00000280173.1	ENSG00000280173	23.3141	-1.75724	0.737335	-2.38323	0.0171616	0.0590902	FALSE
ENSG00000111670.16	GNPTAB	4546.1	0.608048	0.25513	2.38329	0.0171587	0.0590902	FALSE
ENSG00000197405.8	C5AR1	10386.3	-1.07816	0.452398	-2.38321	0.0171626	0.0590902	FALSE
ENSG00000134371.14	CDC73	1511.15	0.570537	0.239421	2.38299	0.0171729	0.0591146	FALSE
ENSG00000008118.10	CAMK1G	16.6642	2.24012	0.940112	2.38282	0.0171804	0.0591298	FALSE
ENSG00000279267.1	ENSG00000279267	9.19025	-2.49389	1.04669	-2.38266	0.0171882	0.0591459	FALSE
ENSG00000134186.12	PRPF38B	1931.55	-0.561114	0.235534	-2.38231	0.0172046	0.0591878	FALSE
ENSG00000279320.1	ENSG00000279320	6.48804	3.3659	1.41293	2.38222	0.0172087	0.0591878	FALSE
ENSG00000273015.2	ENSG00000273015	316.783	0.878216	0.368659	2.38219	0.0172099	0.0591878	FALSE
ENSG00000085788.14	DDHD2	708.289	0.61759	0.259302	2.38174	0.0172311	0.0592499	FALSE
ENSG00000143569.19	UBAP2L	4312.14	-0.5996	0.251767	-2.38157	0.0172391	0.0592668	FALSE
ENSG00000129295.10	DNAAF11	160.475	-1.49487	0.627811	-2.38108	0.0172619	0.0593344	FALSE
ENSG00000251002.9	ENSG00000251002	7.17683	3.21349	1.34965	2.38099	0.0172664	0.0593388	FALSE
ENSG00000227473.1	TSSK5P	10.9165	-2.00019	0.840262	-2.38044	0.0172919	0.0594007	FALSE
ENSG00000259994.1	ENSG00000259994	13.313	-2.12016	0.890676	-2.3804	0.0172939	0.0594007	FALSE
ENSG00000196998.19	WDR45	865.197	0.593899	0.249487	2.38048	0.0172899	0.0594007	FALSE
ENSG00000178381.12	ZFAND2A	590.898	0.627155	0.263508	2.38002	0.0173115	0.0594287	FALSE
ENSG00000254614.2	ENSG00000254614	53.1985	1.11854	0.469965	2.38004	0.0173106	0.0594287	FALSE
ENSG00000138613.14	APH1B	1095.94	0.639603	0.268725	2.38014	0.0173059	0.0594287	FALSE
ENSG00000279144.1	ENSG00000279144	4.90374	3.57206	1.501	2.37979	0.0173224	0.0594444	FALSE
ENSG00000183092.18	BEGAIN	36.6637	2.50684	1.05336	2.37985	0.0173198	0.0594444	FALSE
ENSG00000123989.15	CHPF	153.445	1.30682	0.549161	2.37966	0.0173286	0.0594547	FALSE
ENSG00000188596.11	CFAP54	6.36364	3.33988	1.40363	2.37946	0.0173381	0.0594687	FALSE
ENSG00000006015.18	REX1BD	1688.03	0.90767	0.381464	2.37944	0.017339	0.0594687	FALSE
ENSG00000172456.18	FGGY	297.46	0.642208	0.270048	2.37812	0.017401	0.0596706	FALSE
ENSG00000135414.10	GDF11	39.6992	1.13384	0.477227	2.37589	0.0175067	0.0600221	FALSE
ENSG00000254999.4	BRK1	3558.03	-0.781887	0.329176	-2.37528	0.0175355	0.0601098	FALSE
ENSG00000282608.2	ADORA3	34.451	-1.88742	0.795157	-2.37365	0.0176133	0.0603563	FALSE
ENSG00000170142.12	UBE2E1	1425.21	0.617883	0.26031	2.37364	0.0176138	0.0603563	FALSE
ENSG00000182985.18	CADM1	51.3006	1.58922	0.669594	2.37341	0.0176249	0.0603831	FALSE
ENSG00000162769.13	FLVCR1	384.98	0.795073	0.335086	2.37274	0.0176565	0.0604806	FALSE
ENSG00000162913.10	OBSCN-AS1	4.78896	-4.33136	1.82693	-2.37084	0.0177477	0.0607742	FALSE
ENSG00000099954.19	CECR2	22.3549	-1.58843	0.66999	-2.37082	0.0177487	0.0607742	FALSE
ENSG00000095066.12	HOOK2	351.447	0.892392	0.376419	2.37074	0.0177526	0.0607765	FALSE
ENSG00000164125.16	GASK1B	3498.42	-1.03183	0.435299	-2.37039	0.0177693	0.0608114	FALSE
ENSG00000171914.17	TLN2	125.828	1.12876	0.476183	2.37043	0.0177676	0.0608114	FALSE
ENSG00000166578.10	IQCD	21.6584	-1.85136	0.781075	-2.37027	0.017775	0.06082	FALSE
ENSG00000163093.12	BBS5	115.077	-0.953294	0.402235	-2.36999	0.0177884	0.0608548	FALSE
ENSG00000168566.13	SNRNP48	423.123	-0.642069	0.270935	-2.36983	0.0177964	0.0608712	FALSE
ENSG00000204439.4	C6orf47	950.633	0.941849	0.397541	2.36919	0.0178272	0.060954	FALSE
ENSG00000263874.2	LINC00672	72.0137	-1.37779	0.581541	-2.36921	0.0178261	0.060954	FALSE
ENSG00000253930.1	TNFRSF10A-AS1	62.1171	-0.99726	0.421201	-2.36766	0.017901	0.0611955	FALSE
ENSG00000171812.13	COL8A2	2610.83	-0.823151	0.347758	-2.36702	0.0179318	0.061271	FALSE
ENSG00000268858.2	ENSG00000268858	284.659	-0.921704	0.389375	-2.36713	0.0179265	0.061271	FALSE
ENSG00000099725.14	PRKY	445.432	-0.649263	0.274298	-2.367	0.0179329	0.061271	FALSE
ENSG00000170266.16	GLB1	8343.16	-0.690808	0.291866	-2.36686	0.0179395	0.0612791	FALSE
ENSG00000225684.4	FAM225B	6.97913	3.04478	1.28644	2.36682	0.0179418	0.0612791	FALSE
ENSG00000160208.13	RRP1B	2174.58	-0.718365	0.303532	-2.36669	0.017948	0.0612894	FALSE
ENSG00000106591.4	MRPL32	903.363	0.577995	0.244248	2.36643	0.0179607	0.0613215	FALSE
ENSG00000174996.12	KLC2	426.923	0.586495	0.247864	2.36619	0.017972	0.0613378	FALSE
ENSG00000101266.19	CSNK2A1	2706.34	-0.586355	0.247799	-2.36625	0.0179692	0.0613378	FALSE
ENSG00000099899.15	TRMT2A	1364.64	-0.592	0.250202	-2.36609	0.0179773	0.0613446	FALSE
ENSG00000163251.4	FZD5	475.2	-0.70868	0.299585	-2.36554	0.0180039	0.0614133	FALSE
ENSG00000126003.7	PLAGL2	1302.48	1.04138	0.440228	2.36554	0.0180039	0.0614133	FALSE
ENSG00000116863.11	ADPRS	1391.22	0.952236	0.402729	2.36446	0.0180564	0.061581	FALSE
ENSG00000235552.5	RPL6P27	39.1215	-1.93558	0.818665	-2.36431	0.0180636	0.0615944	FALSE
ENSG00000178927.18	CYBC1	4986.58	1.06007	0.448415	2.36404	0.0180769	0.0616287	FALSE
ENSG00000147036.12	LANCL3	11.0802	2.3734	1.00407	2.36379	0.0180892	0.0616594	FALSE
ENSG00000132128.18	LRRC41	1810.06	0.589878	0.249567	2.36361	0.018098	0.0616782	FALSE
ENSG00000133794.20	ARNTL	907.92	-0.590268	0.249818	-2.3628	0.0181377	0.0618022	FALSE
ENSG00000054967.13	RELT	4906.77	1.23388	0.522263	2.36257	0.0181486	0.0618282	FALSE
ENSG00000236115.1	ENSG00000236115	4.20402	-4.93608	2.08945	-2.36239	0.0181577	0.0618481	FALSE
ENSG00000143815.15	LBR	3256.3	-0.859862	0.363991	-2.36232	0.018161	0.0618482	FALSE
ENSG00000198342.10	ZNF442	33.5672	1.48663	0.629393	2.362	0.0181765	0.0618897	FALSE
ENSG00000198408.14	OGA	3997.09	0.633494	0.268259	2.3615	0.0182011	0.0619623	FALSE
ENSG00000148426.13	PROSER2	79.0687	1.55321	0.657831	2.36111	0.0182204	0.0620166	FALSE
ENSG00000158769.18	F11R	4707.32	0.949514	0.402209	2.36075	0.018238	0.0620654	FALSE
ENSG00000143819.13	EPHX1	2049.92	-0.759091	0.32163	-2.36014	0.0182681	0.0621565	FALSE
ENSG00000265206.5	ENSG00000265206	670.984	0.772619	0.327429	2.35965	0.018292	0.0622266	FALSE
ENSG00000227615.1	ENSG00000227615	145.514	-1.40634	0.596114	-2.35917	0.0183158	0.0622961	FALSE
ENSG00000119782.14	FKBP1B	105.857	-0.833611	0.353453	-2.35848	0.0183501	0.0624016	FALSE
ENSG00000180354.16	MTURN	332.205	-0.929747	0.394432	-2.35718	0.0184144	0.0626033	FALSE
ENSG00000154640.15	BTG3	766.573	1.42937	0.606399	2.35714	0.0184161	0.0626033	FALSE
ENSG00000101901.12	ALG13	682.495	0.690908	0.293121	2.35708	0.0184195	0.0626036	FALSE
ENSG00000133789.15	SWAP70	2343.73	0.656218	0.278416	2.35697	0.0184248	0.0626104	FALSE
ENSG00000288819.1	ENSG00000288819	70.1442	1.72898	0.73368	2.35658	0.018444	0.0626644	FALSE
ENSG00000132692.19	BCAN	8.48805	-3.402	1.44378	-2.35631	0.0184576	0.0626991	FALSE
ENSG00000132640.15	BTBD3	573.001	-0.697981	0.296228	-2.35623	0.0184616	0.0627016	FALSE
ENSG00000188505.5	NCCRP1	22.1916	2.91603	1.23774	2.35594	0.0184761	0.0627392	FALSE
ENSG00000177854.8	TMEM187	203.116	0.892717	0.378966	2.35567	0.0184896	0.0627737	FALSE
ENSG00000164776.11	PHKG1	33.3302	-1.44047	0.61151	-2.35559	0.0184932	0.0627746	FALSE
ENSG00000160767.22	FAM189B	984.881	0.838569	0.356108	2.35482	0.0185319	0.0628947	FALSE
ENSG00000123159.16	GIPC1	1105.83	0.684524	0.290721	2.35457	0.0185441	0.0629249	FALSE
ENSG00000174405.15	LIG4	919.41	0.83048	0.352824	2.35381	0.0185822	0.0630427	FALSE
ENSG00000074219.14	TEAD2	46.0501	-1.44538	0.614379	-2.35259	0.0186432	0.0632383	FALSE
ENSG00000151773.13	CCDC122	58.8751	-1.40395	0.596785	-2.35252	0.0186469	0.0632392	FALSE
ENSG00000199753.1	SNORD104	17.8797	-2.12532	0.903881	-2.35132	0.0187068	0.0634311	FALSE
ENSG00000068615.20	REEP1	23.5805	-1.88541	0.801928	-2.3511	0.0187182	0.0634355	FALSE
ENSG00000236591.1	UST-AS2	9.58182	2.46353	1.04777	2.35121	0.0187127	0.0634355	FALSE
ENSG00000221869.5	CEBPD	5550.66	0.876428	0.372774	2.3511	0.0187182	0.0634355	FALSE
ENSG00000168237.18	GLYCTK	277.964	0.744523	0.31668	2.35103	0.0187216	0.0634355	FALSE
ENSG00000166439.6	RNF169	1133.68	0.693459	0.294976	2.3509	0.0187279	0.0634456	FALSE
ENSG00000135900.4	MRPL44	1337.77	0.700271	0.297906	2.35065	0.0187407	0.0634773	FALSE
ENSG00000139266.6	MARCHF9	935.742	0.732532	0.311639	2.35058	0.0187442	0.0634777	FALSE
ENSG00000159131.17	GART	2310.68	0.991128	0.4217	2.35032	0.0187575	0.0635112	FALSE
ENSG00000135679.27	MDM2	2167.69	0.752463	0.320172	2.35018	0.0187643	0.0635228	FALSE
ENSG00000106133.18	NSUN5P2	8.9055	-2.78067	1.18325	-2.35002	0.0187726	0.0635395	FALSE
ENSG00000178498.16	DTX3	13.5739	2.15758	0.918204	2.34978	0.0187844	0.0635566	FALSE
ENSG00000142534.7	RPS11	22731.6	-0.771261	0.328225	-2.34979	0.0187838	0.0635566	FALSE
ENSG00000124177.16	CHD6	1304.85	0.549326	0.233799	2.34956	0.0187954	0.0635823	FALSE
ENSG00000189114.8	BLOC1S3	657.929	0.706109	0.300622	2.34882	0.0188329	0.0636978	FALSE
ENSG00000136827.12	TOR1A	2146.36	0.592514	0.252281	2.34863	0.0188429	0.06372	FALSE
ENSG00000173846.13	PLK3	3357.49	1.499	0.638346	2.34826	0.0188612	0.0637665	FALSE
ENSG00000172292.15	CERS6	2055.36	0.525351	0.223724	2.34821	0.0188638	0.0637665	FALSE
ENSG00000242474.3	ENSG00000242474	337.441	-0.831369	0.354052	-2.34815	0.0188668	0.0637665	FALSE
ENSG00000253982.3	CLN8-AS1	611.074	-0.719429	0.3064	-2.348	0.0188744	0.0637807	FALSE
ENSG00000186470.14	BTN3A2	3766.18	0.994809	0.423735	2.34771	0.0188891	0.0638058	FALSE
ENSG00000104765.16	BNIP3L	5275.69	0.546678	0.232861	2.34766	0.018892	0.0638058	FALSE
ENSG00000182612.11	TSPAN10	17.7543	2.628	1.11935	2.34778	0.0188855	0.0638058	FALSE
ENSG00000014164.7	ZC3H3	853.869	0.548443	0.233712	2.34666	0.0189427	0.0639655	FALSE
ENSG00000287778.2	ENSG00000287778	18.2961	-2.16215	0.921672	-2.3459	0.0189814	0.0640848	FALSE
ENSG00000165233.18	CARD19	2698.32	1.38853	0.592047	2.3453	0.0190119	0.0641647	FALSE
ENSG00000136878.14	USP20	818.274	0.523257	0.223106	2.34533	0.0190105	0.0641647	FALSE
ENSG00000163041.13	H3-3A	1111.97	-0.63578	0.271109	-2.34511	0.0190216	0.0641726	FALSE
ENSG00000289296.1	ENSG00000289296	30.5753	-1.42123	0.606071	-2.34498	0.0190279	0.0641726	FALSE
ENSG00000170846.17	ENSG00000170846	140.488	-1.01996	0.434934	-2.3451	0.0190222	0.0641726	FALSE
ENSG00000111554.15	MDM1	313.509	0.632156	0.269575	2.34501	0.0190264	0.0641726	FALSE
ENSG00000285676.2	ENSG00000285676	12.1042	-2.01012	0.857235	-2.34489	0.0190326	0.0641771	FALSE
ENSG00000177706.9	FAM20C	7729.66	-0.709807	0.30272	-2.34476	0.0190392	0.0641878	FALSE
ENSG00000225062.1	CATIP-AS1	9.89269	2.66644	1.13724	2.34465	0.0190448	0.064195	FALSE
ENSG00000175697.11	GPR156	8.34307	-2.82665	1.20567	-2.34447	0.0190539	0.0642143	FALSE
ENSG00000006576.17	PHTF2	1524.58	-0.862204	0.367854	-2.34388	0.0190845	0.0643059	FALSE
ENSG00000005001.10	PRSS22	31.1392	-1.71747	0.732837	-2.34359	0.0190992	0.0643439	FALSE
ENSG00000147082.18	CCNB3	17.2735	-1.57393	0.671819	-2.34278	0.0191404	0.0644712	FALSE
ENSG00000103042.9	SLC38A7	1466.81	-0.800227	0.341653	-2.34222	0.0191693	0.0645569	FALSE
ENSG00000179134.16	SAMD4B	1738.87	0.501905	0.214297	2.3421	0.0191757	0.0645669	FALSE
ENSG00000183508.5	TENT5C	25.6681	2.42751	1.03657	2.34187	0.0191875	0.0645902	FALSE
ENSG00000229671.3	LINC01150	19.4809	1.74701	0.746003	2.34183	0.0191895	0.0645902	FALSE
ENSG00000275719.1	ENSG00000275719	7.78533	-2.83016	1.20863	-2.34163	0.0191999	0.0646136	FALSE
ENSG00000132879.14	FBXO44	280.171	0.72292	0.30879	2.34114	0.019225	0.0646677	FALSE
ENSG00000116704.8	SLC35D1	520.905	0.613024	0.261851	2.34111	0.0192263	0.0646677	FALSE
ENSG00000171657.6	GPR82	48.3916	-1.71604	0.732988	-2.34116	0.0192238	0.0646677	FALSE
ENSG00000164167.12	LSM 6.00	780.014	0.795245	0.339782	2.34046	0.01926	0.0647677	FALSE
ENSG00000219607.4	PPP1R3G	304.629	1.15938	0.495375	2.3404	0.0192629	0.0647677	FALSE
ENSG00000174501.15	ANKRD36C	156.238	-0.861153	0.368046	-2.3398	0.0192941	0.0648612	FALSE
ENSG00000105750.15	ZNF85	80.386	-0.907552	0.3879	-2.33966	0.0193015	0.0648744	FALSE
ENSG00000129084.18	PSMA1	1518.35	0.575833	0.246143	2.33942	0.0193137	0.0649038	FALSE
ENSG00000170242.19	USP47	1922.59	0.504621	0.215719	2.33926	0.0193222	0.0649206	FALSE
ENSG00000142224.18	IL19	24.4308	-1.88417	0.805626	-2.33877	0.0193473	0.0649935	FALSE
ENSG00000227262.3	HCG4B	25.9448	1.72692	0.738452	2.33857	0.0193577	0.0650168	FALSE
ENSG00000137962.13	ARHGAP29	19.1556	-3.78018	1.61723	-2.33745	0.019416	0.0651923	FALSE
ENSG00000171720.10	HDAC3	1844.71	0.528382	0.226053	2.33743	0.0194169	0.0651923	FALSE
ENSG00000274767.1	ENSG00000274767	10.571	2.49621	1.06815	2.33695	0.0194417	0.0652639	FALSE
ENSG00000120688.9	WBP4	605.595	0.595563	0.254893	2.33652	0.0194642	0.0653277	FALSE
ENSG00000182253.15	SYNM	9.48675	2.72118	1.16485	2.33607	0.0194875	0.0653942	FALSE
ENSG00000166073.11	GPR176	7.23231	-2.72314	1.16611	-2.33524	0.0195311	0.0655287	FALSE
ENSG00000140365.16	COMMD4	914.778	0.71747	0.307299	2.33476	0.0195561	0.065601	FALSE
ENSG00000145642.12	SHISAL2B	16.7348	1.81127	0.776255	2.33334	0.0196304	0.0658385	FALSE
ENSG00000226441.2	PLCL2-AS1	10.6757	-2.81413	1.20615	-2.33315	0.0196402	0.0658595	FALSE
ENSG00000124003.13	MOGAT1	19.5931	-1.72074	0.73758	-2.33296	0.0196504	0.0658821	FALSE
ENSG00000257497.2	ENSG00000257497	34.0847	-1.54723	0.663232	-2.33287	0.0196552	0.0658864	FALSE
ENSG00000135253.16	KCP	482.004	-0.937361	0.401935	-2.33212	0.0196943	0.0660058	FALSE
ENSG00000189007.16	ADAT2	112.051	-1.16212	0.498369	-2.33186	0.0197082	0.066017	FALSE
ENSG00000141522.12	ARHGDIA	7771.61	0.727443	0.311957	2.33187	0.0197074	0.066017	FALSE
ENSG00000289365.1	ENSG00000289365	17.3376	1.81835	0.779782	2.33187	0.0197076	0.066017	FALSE
ENSG00000122986.14	HVCN1	1817.2	0.574428	0.246359	2.33167	0.019718	0.0660381	FALSE
ENSG00000143156.14	NME7	135.576	1.01217	0.434161	2.33134	0.0197357	0.0660855	FALSE
ENSG00000101417.12	PXMP4	160.893	-0.919976	0.394809	-2.33018	0.0197967	0.0662781	FALSE
ENSG00000171502.15	COL24A1	27.5367	1.64494	0.706187	2.32933	0.0198417	0.0664168	FALSE
ENSG00000280649.2	ENSG00000280649	43.7196	1.34064	0.575642	2.32894	0.0198621	0.0664734	FALSE
ENSG00000138363.15	ATIC	1630.07	-0.655555	0.2815	-2.32879	0.0198702	0.0664886	FALSE
ENSG00000244055.2	ENSG00000244055	138.499	-0.962794	0.413489	-2.32846	0.0198874	0.0665345	FALSE
ENSG00000121940.17	CLCC1	749.04	0.584119	0.25088	2.32828	0.019897	0.0665546	FALSE
ENSG00000076382.17	SPAG5	196.339	-0.910347	0.391041	-2.32801	0.0199115	0.0665793	FALSE
ENSG00000184343.11	SRPK3	33.2955	1.13056	0.485633	2.32801	0.0199115	0.0665793	FALSE
ENSG00000211890.4	IGHA2	57.8719	2.59444	1.11456	2.32776	0.0199248	0.066612	FALSE
ENSG00000088812.18	ATRN	2590.99	-0.596256	0.256175	-2.32753	0.0199369	0.0666406	FALSE
ENSG00000165644.11	COMTD1	278.611	0.735197	0.315889	2.32739	0.0199443	0.0666534	FALSE
ENSG00000131409.13	LRRC4B	11.5015	-2.10728	0.905499	-2.3272	0.0199545	0.0666758	FALSE
ENSG00000150756.14	ATPSCKMT	240.741	-1.11867	0.480746	-2.32695	0.0199679	0.0667087	FALSE
ENSG00000223855.3	PDGFA-DT	20.2655	-1.85422	0.796902	-2.32678	0.0199769	0.0667267	FALSE
ENSG00000111726.13	CMAS	1971.25	0.801901	0.344712	2.32629	0.0200029	0.0668018	FALSE
ENSG00000130779.22	CLIP1	4633.12	0.534441	0.229783	2.32585	0.0200266	0.0668572	FALSE
ENSG00000167508.12	MVD	2366.31	1.07537	0.462353	2.32587	0.0200256	0.0668572	FALSE
ENSG00000112972.15	HMGCS1	2664.91	0.787171	0.338485	2.32557	0.0200415	0.0668951	FALSE
ENSG00000111667.14	USP5	2083.5	0.78361	0.337005	2.32522	0.0200602	0.0669457	FALSE
ENSG00000213598.4	ENSG00000213598	7.68483	-3.8129	1.63992	-2.32506	0.0200689	0.0669627	FALSE
ENSG00000076685.19	NT5C2	2000.74	0.660907	0.284346	2.3243	0.0201092	0.0670853	FALSE
ENSG00000273247.6	RAB33B-AS1	56.8885	-1.07093	0.460774	-2.3242	0.0201145	0.0670913	FALSE
ENSG00000085871.9	MGST2	1141.98	-0.632537	0.272166	-2.32408	0.020121	0.0671009	FALSE
ENSG00000163798.14	SLC4A1AP	1619.41	0.753141	0.324201	2.32307	0.0201756	0.0672711	FALSE
ENSG00000128891.16	CCDC32	498.174	0.677673	0.291723	2.323	0.0201792	0.0672712	FALSE
ENSG00000163346.17	PBXIP1	3061.37	0.895133	0.385358	2.32286	0.0201867	0.0672842	FALSE
ENSG00000113621.15	TXNDC15	972.1	0.870688	0.374879	2.32258	0.0202016	0.0673218	FALSE
ENSG00000287095.1	ENSG00000287095	4.15234	-4.50478	1.94007	-2.32197	0.0202344	0.0674094	FALSE
ENSG00000083807.10	SLC27A5	47.0349	-1.02058	0.439535	-2.32196	0.020235	0.0674094	FALSE
ENSG00000114346.14	ECT2	496.213	0.72338	0.311657	2.32108	0.0202827	0.0675561	FALSE
ENSG00000240342.3	RPS2P5	979.38	-0.708526	0.305272	-2.32096	0.0202888	0.0675647	FALSE
ENSG00000253351.2	LINC01298	11.3513	-4.34008	1.87071	-2.32001	0.0203402	0.0677239	FALSE
ENSG00000258818.4	RNASE4	19.5354	-1.77595	0.765613	-2.31965	0.02036	0.0677778	FALSE
ENSG00000159842.16	ABR	10765.9	-0.455715	0.196495	-2.31922	0.0203829	0.0678419	FALSE
ENSG00000277152.1	ENSG00000277152	16.5889	-1.94533	0.83883	-2.31909	0.02039	0.0678508	FALSE
ENSG00000149927.18	DOC2A	11.7129	-2.89746	1.24942	-2.31904	0.0203928	0.0678508	FALSE
ENSG00000198742.10	SMURF1	1045.23	1.10694	0.477358	2.31889	0.0204009	0.0678659	FALSE
ENSG00000105355.9	PLIN3	4970.76	0.55518	0.239434	2.31871	0.0204105	0.0678859	FALSE
ENSG00000151470.13	C4orf33	484.816	0.609368	0.262868	2.31816	0.0204409	0.0679747	FALSE
ENSG00000235162.9	C12orf75	87.4452	1.35223	0.583507	2.31743	0.0204806	0.0680827	FALSE
ENSG00000147065.17	MSN	35060.6	0.504328	0.217621	2.31746	0.0204789	0.0680827	FALSE
ENSG00000074855.11	ANO8	916.959	0.789401	0.340649	2.31734	0.0204851	0.0680856	FALSE
ENSG00000090060.19	PAPOLA	6415.59	-0.490076	0.211522	-2.31691	0.0205088	0.0681402	FALSE
ENSG00000063180.9	CA11	503.348	0.796805	0.343908	2.31691	0.0205084	0.0681402	FALSE
ENSG00000158352.18	SHROOM4	29.3711	1.5231	0.65741	2.31682	0.0205134	0.0681436	FALSE
ENSG00000131848.10	ZSCAN5A	167.594	-0.900424	0.388862	-2.31554	0.0205836	0.0683649	FALSE
ENSG00000163597.16	SNHG16	227.897	-0.934036	0.403422	-2.31528	0.0205973	0.0683983	FALSE
ENSG00000205056.9	LINC02397	3.90023	3.99625	1.72611	2.31518	0.0206032	0.0684056	FALSE
ENSG00000197702.14	PARVA	6.20487	3.05658	1.32031	2.31504	0.0206106	0.0684181	FALSE
ENSG00000248724.6	NPHP3-AS1	4.00293	-4.9834	2.15282	-2.31483	0.0206224	0.0684349	FALSE
ENSG00000114473.14	IQCG	539.956	0.611915	0.264358	2.31472	0.0206284	0.0684349	FALSE
ENSG00000289267.1	ENSG00000289267	7.9079	-4.40004	1.90085	-2.31477	0.0206255	0.0684349	FALSE
ENSG00000226453.3	LINC02542	7.69957	-3.26655	1.41123	-2.31468	0.0206302	0.0684349	FALSE
ENSG00000232043.1	ENSG00000232043	22.5581	2.40317	1.03837	2.31438	0.0206471	0.0684789	FALSE
ENSG00000070371.16	CLTCL1	179.691	1.0747	0.464379	2.31428	0.0206524	0.0684845	FALSE
ENSG00000198715.13	GLMP	3350.82	-0.679172	0.2935	-2.31405	0.0206652	0.0685148	FALSE
ENSG00000170473.17	PYM1	1071.81	0.651184	0.281426	2.31387	0.0206748	0.0685344	FALSE
ENSG00000123975.5	CKS2	260.406	-1.28585	0.555741	-2.31375	0.0206813	0.0685436	FALSE
ENSG00000175581.14	MRPL48	285.201	-0.608233	0.262884	-2.31369	0.0206848	0.0685436	FALSE
ENSG00000136802.12	LRRC8A	3645.9	-1.04086	0.45006	-2.31272	0.020738	0.0687078	FALSE
ENSG00000163069.13	SGCB	46.82	1.23752	0.535169	2.31238	0.0207566	0.0687451	FALSE
ENSG00000180773.15	SLC36A4	1669.99	0.568298	0.245758	2.31243	0.020754	0.0687451	FALSE
ENSG00000144406.19	UNC80	11.815	-3.27455	1.41625	-2.31212	0.0207713	0.0687815	FALSE
ENSG00000093072.19	ADA2	20125.9	-0.612291	0.264832	-2.312	0.0207778	0.0687911	FALSE
ENSG00000168658.19	VWA3B	5.33363	3.00199	1.29884	2.31129	0.0208166	0.0689073	FALSE
ENSG00000230424.2	EMC1-AS1	20.2304	-2.03216	0.879545	-2.31047	0.0208623	0.0690464	FALSE
ENSG00000162734.13	PEA15	13464.8	0.542776	0.234943	2.31024	0.0208748	0.0690756	FALSE
ENSG00000001461.17	NIPAL3	1368.22	0.801743	0.347069	2.31004	0.0208859	0.0691003	FALSE
ENSG00000226054.2	MEMO1P1	57.2166	-1.17718	0.509733	-2.30941	0.0209208	0.0692035	FALSE
ENSG00000272711.1	HK2-DT	47.9043	-1.26058	0.545887	-2.30922	0.0209313	0.069226	FALSE
ENSG00000123191.16	ATP7B	50.4005	-1.23973	0.536887	-2.3091	0.0209378	0.0692353	FALSE
ENSG00000178150.10	ZNF114	6.1036	-4.28686	1.85737	-2.30803	0.0209975	0.0694207	FALSE
ENSG00000217442.4	SYCE3	8.48663	2.65584	1.15076	2.3079	0.0210048	0.0694325	FALSE
ENSG00000074695.6	LMAN1	3962.03	-0.519268	0.225053	-2.30731	0.0210373	0.0695277	FALSE
ENSG00000283103.4	ENSG00000283103	74.6856	-0.918255	0.398043	-2.30692	0.021059	0.0695874	FALSE
ENSG00000155096.15	AZIN1	7517.49	1.02274	0.443369	2.30674	0.0210694	0.0696093	FALSE
ENSG00000172986.13	GXYLT2	4.75065	3.66917	1.59074	2.30658	0.0210781	0.069626	FALSE
ENSG00000230715.3	ENSG00000230715	126.615	0.881402	0.382265	2.30574	0.0211253	0.0697695	FALSE
ENSG00000111906.18	HDDC2	601.64	-0.568743	0.246679	-2.30561	0.0211327	0.0697816	FALSE
ENSG00000196730.13	DAPK1	4554.86	0.551637	0.239284	2.30536	0.0211462	0.0698105	FALSE
ENSG00000169758.13	TMEM266	678.929	-0.852788	0.369922	-2.30532	0.0211489	0.0698105	FALSE
ENSG00000068878.15	PSME4	2985.37	-0.750335	0.32563	-2.30426	0.0212082	0.0699818	FALSE
ENSG00000235174.1	RPL39P3	29.5708	-1.90272	0.825728	-2.3043	0.0212058	0.0699818	FALSE
ENSG00000106346.12	USP42	505.279	0.98452	0.42735	2.30378	0.021235	0.0700581	FALSE
ENSG00000144057.16	ST6GAL2	18.3082	-3.9171	1.70035	-2.3037	0.0212396	0.070061	FALSE
ENSG00000234964.4	FABP5P7	14.9954	-2.06574	0.896785	-2.30349	0.0212512	0.0700868	FALSE
ENSG00000066379.15	POLR1H	350.146	0.560435	0.243325	2.30324	0.0212652	0.0700961	FALSE
ENSG00000095319.14	NUP188	2116.57	-0.546042	0.237069	-2.30331	0.0212616	0.0700961	FALSE
ENSG00000119383.21	PTPA	4454.08	0.825779	0.358518	2.30331	0.0212612	0.0700961	FALSE
ENSG00000068394.11	GPKOW	618.723	0.868285	0.377053	2.30282	0.0212889	0.0701621	FALSE
ENSG00000130518.18	IQCN	85.29	1.15659	0.502297	2.30261	0.0213006	0.0701883	FALSE
ENSG00000233016.8	SNHG7	513.022	-0.86564	0.375963	-2.30246	0.0213091	0.0702037	FALSE
ENSG00000130741.11	EIF2S3	5426.97	-0.562209	0.244194	-2.30231	0.0213179	0.0702204	FALSE
ENSG00000227766.1	ENSG00000227766	56.8432	1.52485	0.66253	2.30156	0.0213601	0.0703351	FALSE
ENSG00000126457.22	PRMT1	1616.91	0.590098	0.256387	2.30159	0.0213582	0.0703351	FALSE
ENSG00000096717.12	SIRT1	825.714	-0.557547	0.242284	-2.30122	0.0213794	0.070386	FALSE
ENSG00000133116.8	KL	94.1838	2.03399	0.883929	2.30108	0.0213871	0.0703992	FALSE
ENSG00000112658.8	SRF	2125.58	0.727257	0.316303	2.29924	0.0214914	0.0707178	FALSE
ENSG00000100376.12	FAM118A	1315.56	0.672136	0.292329	2.29925	0.0214909	0.0707178	FALSE
ENSG00000170956.17	CEACAM3	45.6366	1.34798	0.586394	2.29877	0.0215181	0.0707932	FALSE
ENSG00000159147.18	DONSON	241.747	-0.846431	0.368238	-2.2986	0.0215278	0.0708126	FALSE
ENSG00000070047.13	PHRF1	1754.49	0.710013	0.308899	2.29853	0.0215318	0.0708134	FALSE
ENSG00000134287.10	ARF3	6198.81	0.493472	0.214752	2.29787	0.0215692	0.0709241	FALSE
ENSG00000068024.18	HDAC4	724.645	0.802561	0.349279	2.29776	0.0215753	0.0709316	FALSE
ENSG00000152953.13	STK32B	32.9184	1.92582	0.838337	2.29719	0.0216079	0.0710267	FALSE
ENSG00000150779.12	TIMM8B	1101.33	0.66283	0.288584	2.29684	0.0216282	0.0710807	FALSE
ENSG00000167549.19	CORO6	42.8637	1.17258	0.510594	2.2965	0.0216474	0.0711311	FALSE
ENSG00000288917.1	ENSG00000288917	6.54768	-3.87494	1.68737	-2.29643	0.021651	0.0711311	FALSE
ENSG00000118513.20	MYB	68.6203	1.50838	0.656866	2.29633	0.0216567	0.0711374	FALSE
ENSG00000230530.2	LIMD1-AS1	19.8063	1.91502	0.834387	2.29513	0.0217258	0.0713518	FALSE
ENSG00000115207.15	GTF3C2	1339.63	-0.594046	0.25886	-2.29486	0.0217414	0.0713904	FALSE
ENSG00000257433.7	RPAP3-DT	59.418	1.08627	0.473401	2.29462	0.021755	0.0714226	FALSE
ENSG00000143079.15	CTTNBP2NL	989.039	0.784096	0.341858	2.29363	0.0218119	0.0715969	FALSE
ENSG00000216775.4	ENSG00000216775	8.68632	2.79801	1.22016	2.29314	0.0218399	0.0716763	FALSE
ENSG00000198795.11	ZNF521	25.1921	-2.26787	0.989048	-2.29298	0.021849	0.0716936	FALSE
ENSG00000103174.13	NAGPA	2480.46	-0.763631	0.333059	-2.29278	0.0218607	0.0717197	FALSE
ENSG00000168615.13	ADAM9	11518.8	-0.667507	0.291162	-2.29256	0.0218733	0.0717485	FALSE
ENSG00000167674.15	HDGFL2	1761.07	0.603577	0.263312	2.29224	0.0218915	0.0717956	FALSE
ENSG00000136141.15	LRCH1	1681.1	0.589621	0.257246	2.29205	0.0219027	0.0718073	FALSE
ENSG00000215458.8	AATBC	638.205	-1.18308	0.516167	-2.29205	0.0219026	0.0718073	FALSE
ENSG00000042429.12	MED17	207.923	0.633128	0.276237	2.29197	0.0219072	0.0718093	FALSE
ENSG00000073861.3	TBX21	108.512	1.14304	0.498741	2.29185	0.021914	0.0718193	FALSE
ENSG00000178764.8	ZHX2	245.851	0.96807	0.422469	2.29146	0.021937	0.0718821	FALSE
ENSG00000198825.15	INPP5F	924.963	0.718304	0.313553	2.29085	0.0219718	0.0719711	FALSE
ENSG00000182446.14	NPLOC4	4622.16	0.649689	0.283594	2.29091	0.0219685	0.0719711	FALSE
ENSG00000230002.3	ALMS1-IT1	14.5742	1.98702	0.867409	2.29075	0.021978	0.0719788	FALSE
ENSG00000164346.10	NSA2	1816.84	-0.889003	0.388101	-2.29065	0.0219836	0.0719845	FALSE
ENSG00000092439.16	TRPM7	2526.56	-0.581049	0.253745	-2.28989	0.0220275	0.0721157	FALSE
ENSG00000046604.14	DSG2	10.4873	2.12041	0.926143	2.2895	0.0220502	0.0721774	FALSE
ENSG00000163491.17	NEK10	17.8227	-2.86258	1.25046	-2.28921	0.022067	0.0722199	FALSE
ENSG00000204839.9	MROH6	459.869	-0.567687	0.247992	-2.28914	0.0220713	0.0722214	FALSE
ENSG00000273230.1	ENSG00000273230	18.0334	-1.75829	0.768155	-2.28897	0.0220809	0.0722292	FALSE
ENSG00000104783.15	KCNN4	3984.44	0.950478	0.415243	2.28897	0.0220814	0.0722292	FALSE
ENSG00000170153.11	RNF150	37.4126	3.26291	1.4258	2.28847	0.02211	0.0723104	FALSE
ENSG00000233834.7	MACC1-DT	26.3708	1.48695	0.649871	2.28807	0.0221335	0.0723746	FALSE
ENSG00000175928.6	LRRN1	4.31677	-4.28292	1.87238	-2.28742	0.0221715	0.0724862	FALSE
ENSG00000175806.15	MSRA	790.222	-0.624506	0.273124	-2.28653	0.0222234	0.0726434	FALSE
ENSG00000288919.1	ENSG00000288919	63.7511	1.17881	0.51563	2.28615	0.0222457	0.0727035	FALSE
ENSG00000111775.3	COX6A1	2055.93	0.575594	0.251786	2.28604	0.0222518	0.0727109	FALSE
ENSG00000158411.11	MITD1	597.15	0.732989	0.320685	2.2857	0.0222718	0.0727637	FALSE
ENSG00000124613.9	ZNF391	39.6079	-1.20334	0.526518	-2.28547	0.0222853	0.0727949	FALSE
ENSG00000245937.9	SLC12A2-DT	214.933	-0.696189	0.304643	-2.28527	0.0222973	0.0728089	FALSE
ENSG00000288873.1	ENSG00000288873	19.9822	1.45161	0.635199	2.28528	0.0222963	0.0728089	FALSE
ENSG00000234492.5	RPL34-DT	6.87102	-2.98417	1.30596	-2.28503	0.0223108	0.0728404	FALSE
ENSG00000145975.15	FAM217A	8.0136	2.73073	1.19512	2.28489	0.022319	0.0728546	FALSE
ENSG00000256594.9	ENSG00000256594	173.657	0.752806	0.329514	2.2846	0.0223364	0.0728985	FALSE
ENSG00000248971.2	KRT8P46	36.6314	1.20365	0.526906	2.28438	0.0223491	0.0729149	FALSE
ENSG00000074276.11	CDHR2	9.53201	-4.57548	2.00292	-2.2844	0.022348	0.0729149	FALSE
ENSG00000241468.8	ATP5MF	1760.01	-1.23127	0.539072	-2.28405	0.0223688	0.0729663	FALSE
ENSG00000174132.9	FAM174A	462.558	0.889218	0.38945	2.28327	0.0224146	0.0731032	FALSE
ENSG00000141837.22	CACNA1A	73.4555	1.07217	0.469628	2.28302	0.0224293	0.0731382	FALSE
ENSG00000116791.14	CRYZ	604.624	-0.903689	0.395844	-2.28294	0.0224337	0.0731387	FALSE
ENSG00000140157.16	NIPA2	2432.26	-0.561514	0.245967	-2.28288	0.0224372	0.0731387	FALSE
ENSG00000117394.24	SLC2A1	1283.94	1.70831	0.748371	2.2827	0.022448	0.0731494	FALSE
ENSG00000143322.21	ABL2	3023.63	0.626961	0.274658	2.2827	0.0224482	0.0731494	FALSE
ENSG00000010404.18	IDS	782.127	0.848935	0.372032	2.28189	0.022496	0.0732924	FALSE
ENSG00000160310.19	PRMT2	2524.2	0.602046	0.263847	2.2818	0.0225013	0.073297	FALSE
ENSG00000270307.1	MTATP6P2	4.9539	-3.89017	1.70571	-2.28067	0.0225677	0.0735006	FALSE
ENSG00000287415.1	ENSG00000287415	6.5252	-3.46228	1.51822	-2.28048	0.0225792	0.073525	FALSE
ENSG00000175221.16	MED16	994.114	0.956991	0.419672	2.28033	0.0225879	0.0735409	FALSE
ENSG00000070010.19	UFD1	1259.19	0.702099	0.307944	2.27995	0.0226104	0.0736011	FALSE
ENSG00000176749.9	CDK5R1	28.7307	-1.45035	0.636216	-2.27965	0.0226282	0.0736466	FALSE
ENSG00000211584.14	SLC48A1	1140.09	-0.53072	0.232822	-2.27951	0.022637	0.0736625	FALSE
ENSG00000116977.19	LGALS8	3519.15	0.545381	0.239303	2.27904	0.022665	0.0737405	FALSE
ENSG00000228288.8	PCAT6	8.33961	-2.76087	1.2118	-2.27832	0.0227073	0.0738632	FALSE
ENSG00000285943.1	ENSG00000285943	6.13295	-4.19619	1.84183	-2.27827	0.0227105	0.0738632	FALSE
ENSG00000285081.1	ENSG00000285081	6.10801	-4.16728	1.82929	-2.27808	0.0227217	0.0738867	FALSE
ENSG00000171094.18	ALK	10.9062	-2.07262	0.909939	-2.27776	0.0227411	0.0739372	FALSE
ENSG00000244754.9	N4BP2L2	2590.81	-0.620968	0.272658	-2.27746	0.0227587	0.0739814	FALSE
ENSG00000249249.2	TICAM2-AS1	56.1963	1.30702	0.573948	2.27725	0.0227715	0.0740102	FALSE
ENSG00000077454.17	LRCH4	1171.15	0.61906	0.27186	2.27713	0.0227784	0.07402	FALSE
ENSG00000273749.5	CYFIP1	9796.04	-0.867352	0.38094	-2.27687	0.0227939	0.0740575	FALSE
ENSG00000144959.11	NCEH1	10630.6	-1.18786	0.521798	-2.27647	0.0228181	0.0741142	FALSE
ENSG00000182993.5	C12orf60	37.9375	1.08449	0.476395	2.27645	0.0228192	0.0741142	FALSE
ENSG00000143627.19	PKLR	3.92466	4.79498	2.10642	2.27636	0.0228244	0.0741181	FALSE
ENSG00000243701.8	DUBR	21.4008	1.42422	0.625769	2.27596	0.0228485	0.0741466	FALSE
ENSG00000050767.18	COL23A1	37.7362	-2.36002	1.03694	-2.27595	0.0228489	0.0741466	FALSE
ENSG00000111276.12	CDKN1B	3133.69	0.730561	0.32098	2.27603	0.0228442	0.0741466	FALSE
ENSG00000189144.15	ZNF573	47.4229	-1.07468	0.47216	-2.27609	0.0228409	0.0741466	FALSE
ENSG00000166833.23	NAV2	39.6748	1.87283	0.822972	2.27569	0.0228644	0.0741771	FALSE
ENSG00000173262.12	SLC2A14	35.6146	1.80912	0.794988	2.27566	0.0228662	0.0741771	FALSE
ENSG00000250317.9	SMIM20	561.5	-0.746262	0.327947	-2.27556	0.0228726	0.074185	FALSE
ENSG00000154222.15	CC2D1B	1905.71	0.604959	0.265865	2.27544	0.0228797	0.0741954	FALSE
ENSG00000074935.14	TUBE1	220.705	-0.781374	0.343407	-2.27536	0.0228845	0.074198	FALSE
ENSG00000162836.12	ACP6	204.638	-0.860216	0.37809	-2.27516	0.0228964	0.0742239	FALSE
ENSG00000186642.16	PDE2A	72.0536	-1.82632	0.802889	-2.27469	0.0229245	0.074302	FALSE
ENSG00000100227.19	POLDIP3	90.1688	0.992124	0.436236	2.27428	0.0229491	0.0743689	FALSE
ENSG00000116701.15	NCF2	31845.5	-0.845534	0.371923	-2.27341	0.0230013	0.0745252	FALSE
ENSG00000140263.15	SORD	309.328	-0.780196	0.343358	-2.27226	0.0230711	0.0747386	FALSE
ENSG00000247950.8	SEC24B-AS1	23.772	-1.55062	0.682503	-2.27196	0.0230889	0.0747703	FALSE
ENSG00000270069.2	MIR222HG	315.377	-1.28122	0.563923	-2.27198	0.0230879	0.0747703	FALSE
ENSG00000281162.3	LINC01127	129.613	-1.76608	0.777408	-2.27176	0.0231011	0.074797	FALSE
ENSG00000175287.19	PHYHD1	11.9264	-2.15876	0.950359	-2.27152	0.0231156	0.074831	FALSE
ENSG00000116918.15	TSNAX	1135.79	0.72616	0.319713	2.27128	0.0231298	0.0748582	FALSE
ENSG00000280128.1	ENSG00000280128	53.7224	-1.46264	0.643982	-2.27125	0.0231319	0.0748582	FALSE
ENSG00000266392.1	MIR4740	5.65631	3.24343	1.42819	2.27101	0.0231465	0.0748924	FALSE
ENSG00000157343.9	ARMC12	5.4074	4.03187	1.77549	2.27084	0.0231564	0.0749116	FALSE
ENSG00000178502.6	KLHL11	160.476	-0.740714	0.326194	-2.27078	0.0231604	0.0749117	FALSE
ENSG00000214826.5	DDX12P	23.386	-1.52767	0.672906	-2.27025	0.0231923	0.075002	FALSE
ENSG00000121766.16	ZCCHC17	812.447	-0.641226	0.282456	-2.27018	0.0231966	0.0750029	FALSE
ENSG00000214269.3	LGMNP1	71.3912	1.0889	0.48	2.26854	0.0232961	0.0753117	FALSE
ENSG00000163914.5	RHO	4.85114	-4.21207	1.85704	-2.26816	0.0233195	0.0753744	FALSE
ENSG00000197114.12	ZGPAT	370.866	0.765299	0.33744	2.26796	0.0233318	0.0754012	FALSE
ENSG00000171302.17	CANT1	2450.62	0.621172	0.274022	2.26686	0.0233985	0.0756039	FALSE
ENSG00000125885.13	MCM8	33.9097	-1.14938	0.507119	-2.2665	0.0234208	0.0756627	FALSE
ENSG00000260239.2	LINC02533	11.2501	1.96727	0.868215	2.26588	0.0234588	0.0757658	FALSE
ENSG00000241343.10	RPL36A	88.5767	-1.17284	0.517618	-2.26585	0.0234607	0.0757658	FALSE
ENSG00000123064.13	DDX54	1885.39	0.534515	0.235924	2.26563	0.0234743	0.0757966	FALSE
ENSG00000289395.1	ENSG00000289395	5.61396	-3.98523	1.75987	-2.26451	0.0235428	0.075996	FALSE
ENSG00000105609.17	LILRB5	120.65	-1.57237	0.694359	-2.26449	0.0235441	0.075996	FALSE
ENSG00000066855.16	MTFR1	348.111	-0.623637	0.275409	-2.2644	0.0235494	0.076	FALSE
ENSG00000236496.2	GPS2P1	30.0372	-1.45068	0.640685	-2.26427	0.0235578	0.0760139	FALSE
ENSG00000255320.2	ENSG00000255320	49.0464	-1.42734	0.630526	-2.26373	0.0235909	0.0761078	FALSE
ENSG00000262655.4	SPON1	6.10112	-4.02732	1.77973	-2.26288	0.0236432	0.076252	FALSE
ENSG00000170633.17	RNF34	638.038	0.877123	0.387615	2.26287	0.0236437	0.076252	FALSE
ENSG00000119899.13	SLC17A5	3593.84	-0.553664	0.244681	-2.2628	0.0236483	0.0762537	FALSE
ENSG00000146859.6	TMEM140	3066.4	0.734993	0.324887	2.2623	0.0236786	0.0763384	FALSE
ENSG00000237980.2	LINC02773	24.2173	1.54302	0.682262	2.26162	0.0237207	0.0764608	FALSE
ENSG00000260719.1	ENSG00000260719	10.4389	-3.61196	1.5973	-2.26129	0.0237413	0.0765142	FALSE
ENSG00000186510.12	CLCNKA	19.2727	2.01802	0.892765	2.26041	0.0237958	0.0766504	FALSE
ENSG00000164611.13	PTTG1	220.032	1.01945	0.450999	2.26042	0.0237953	0.0766504	FALSE
ENSG00000101307.16	SIRPB1	4014.42	-0.832953	0.368475	-2.26054	0.0237877	0.0766504	FALSE
ENSG00000279982.1	ENSG00000279982	10.1878	-2.18109	0.965024	-2.26015	0.0238122	0.0766902	FALSE
ENSG00000093009.11	CDC45	19.3821	-1.63932	0.725453	-2.25971	0.0238389	0.0767631	FALSE
ENSG00000151883.19	PARP8	2516.79	-0.476939	0.211084	-2.25948	0.0238537	0.0767975	FALSE
ENSG00000143155.13	TIPRL	1171.37	0.593317	0.26266	2.25888	0.023891	0.0768955	FALSE
ENSG00000184949.18	FAM227A	3.83338	-4.4865	1.98618	-2.25886	0.0238923	0.0768955	FALSE
ENSG00000091592.16	NLRP1	3635.75	0.808268	0.357884	2.25846	0.0239168	0.0769611	FALSE
ENSG00000165507.9	DEPP1	118.297	1.02033	0.451821	2.25826	0.0239295	0.0769825	FALSE
ENSG00000273271.1	ENSG00000273271	14.6586	-1.94725	0.862292	-2.25822	0.0239316	0.0769825	FALSE
ENSG00000144455.14	SUMF1	2597.83	-0.752786	0.333446	-2.2576	0.0239707	0.0770949	FALSE
ENSG00000159339.13	PADI4	988.579	-1.93642	0.857956	-2.25702	0.0240071	0.0771958	FALSE
ENSG00000165434.8	PGM2L1	229.806	-0.807332	0.357707	-2.25696	0.0240103	0.0771958	FALSE
ENSG00000138439.12	FAM117B	399.723	-1.0164	0.450364	-2.25684	0.024018	0.0772076	FALSE
ENSG00000286061.1	RCAN3AS	5.56168	2.89946	1.28502	2.25635	0.0240485	0.0772924	FALSE
ENSG00000173567.16	ADGRF3	20.7984	1.55604	0.689722	2.25604	0.0240682	0.0773292	FALSE
ENSG00000141404.17	GNAL	31.1177	-1.547	0.685697	-2.25609	0.0240649	0.0773292	FALSE
ENSG00000145050.19	MANF	898.747	0.628833	0.278744	2.25595	0.0240736	0.0773322	FALSE
ENSG00000157551.19	KCNJ15	44.2934	1.42662	0.632395	2.25589	0.0240774	0.0773322	FALSE
ENSG00000225334.3	LINC02813	7.62253	-3.15499	1.3988	-2.2555	0.0241018	0.0773843	FALSE
ENSG00000136279.21	DBNL	8570.01	0.567816	0.251747	2.2555	0.0241018	0.0773843	FALSE
ENSG00000226067.7	LINC00623	150.329	0.818521	0.36305	2.25457	0.0241602	0.0775504	FALSE
ENSG00000178999.13	AURKB	38.4415	-1.25405	0.556231	-2.25455	0.0241618	0.0775504	FALSE
ENSG00000231327.2	LINC01816	6.7621	3.89615	1.72847	2.25411	0.0241893	0.0776253	FALSE
ENSG00000163702.21	IL17RC	205.935	0.822219	0.364794	2.25393	0.0242006	0.0776483	FALSE
ENSG00000075914.13	EXOSC7	773.275	0.542241	0.24059	2.2538	0.0242089	0.0776617	FALSE
ENSG00000247627.2	MTND4P12	4279.25	-2.69248	1.1947	-2.25368	0.0242165	0.077673	FALSE
ENSG00000205250.9	E2F4	1860.36	0.483908	0.21475	2.25336	0.0242364	0.0777236	FALSE
ENSG00000115750.17	TAF1B	321.866	0.664424	0.294934	2.25279	0.0242723	0.0778119	FALSE
ENSG00000260007.3	ENSG00000260007	50.8862	-1.09877	0.487725	-2.25285	0.0242687	0.0778119	FALSE
ENSG00000272034.1	SNORD14A	15.6616	-2.59211	1.15081	-2.25241	0.0242962	0.0778753	FALSE
ENSG00000196747.5	H2AC13	19.8401	2.19212	0.97334	2.25216	0.0243121	0.0778997	FALSE
ENSG00000175556.17	LONRF3	596.44	-1.10171	0.489169	-2.2522	0.0243094	0.0778997	FALSE
ENSG00000174915.12	PTDSS2	389.877	-0.849108	0.377154	-2.25136	0.0243629	0.0780323	FALSE
ENSG00000162139.10	NEU3	1082.53	0.720299	0.319946	2.25132	0.0243656	0.0780323	FALSE
ENSG00000101363.13	MANBAL	590.949	0.628552	0.279194	2.25131	0.0243659	0.0780323	FALSE
ENSG00000267508.6	ZNF285	25.1542	-1.44075	0.639981	-2.25124	0.0243702	0.0780329	FALSE
ENSG00000183943.6	PRKX	1893.04	-0.496162	0.22042	-2.25099	0.0243862	0.0780708	FALSE
ENSG00000175105.8	ZNF654	1740.61	-0.700269	0.311195	-2.25026	0.0244325	0.0782055	FALSE
ENSG00000205544.4	TMEM256	328.284	-0.718041	0.319152	-2.24984	0.0244588	0.0782765	FALSE
ENSG00000267293.1	ENSG00000267293	7.26609	4.46739	1.98591	2.24954	0.024478	0.0783247	FALSE
ENSG00000173801.17	JUP	1271.15	1.00183	0.445474	2.2489	0.024519	0.0784425	FALSE
ENSG00000282386.1	ENSG00000282386	22.8519	1.40487	0.62473	2.24876	0.0245275	0.0784564	FALSE
ENSG00000179431.7	FJX1	25.6258	-1.48362	0.659918	-2.24819	0.0245641	0.0785601	FALSE
ENSG00000102409.10	BEX4	1233.2	-0.791558	0.352159	-2.24773	0.0245934	0.0786403	FALSE
ENSG00000273387.1	ENSG00000273387	10.3212	-2.36786	1.05383	-2.24692	0.0246453	0.0787928	FALSE
ENSG00000163328.14	GPR155	465.143	-0.846556	0.376817	-2.24659	0.0246659	0.0788204	FALSE
ENSG00000174099.12	MSRB3	22.548	2.6516	1.18021	2.24672	0.0246581	0.0788204	FALSE
ENSG00000121067.19	SPOP	1319.93	0.803763	0.357771	2.24659	0.0246665	0.0788204	FALSE
ENSG00000154889.17	MPPE1	534.88	0.691835	0.307981	2.24636	0.0246811	0.0788537	FALSE
ENSG00000116954.8	RRAGC	1669.64	0.670766	0.298653	2.24597	0.0247058	0.0789191	FALSE
ENSG00000158545.16	ZC3H18	1385.58	0.549971	0.244889	2.24579	0.0247172	0.0789421	FALSE
ENSG00000251369.9	ZNF550	122.575	-0.876679	0.39039	-2.24565	0.0247264	0.0789447	FALSE
ENSG00000102390.11	PBDC1	1377.94	0.728368	0.324344	2.24566	0.0247255	0.0789447	FALSE
ENSG00000160336.17	ZNF761	446.952	-0.870577	0.387707	-2.24545	0.0247392	0.0789722	FALSE
ENSG00000228509.7	ENSG00000228509	17.5641	-2.15178	0.958576	-2.24477	0.0247829	0.0790984	FALSE
ENSG00000111358.14	GTF2H3	1246.89	0.706516	0.314775	2.24451	0.0247994	0.0791375	FALSE
ENSG00000123358.20	NR4A1	4393.56	-1.6851	0.750873	-2.24419	0.02482	0.0791899	FALSE
ENSG00000154917.11	RAB6B	18.8201	-1.57708	0.702827	-2.24391	0.0248384	0.0792266	FALSE
ENSG00000139053.3	PDE6H	10.2602	2.08411	0.928798	2.24388	0.02484	0.0792266	FALSE
ENSG00000184209.15	SNRNP35	502.74	0.529041	0.235828	2.24334	0.0248751	0.0793253	FALSE
ENSG00000198393.8	ZNF26	368.03	-0.593843	0.264754	-2.243	0.024897	0.0793815	FALSE
ENSG00000229915.1	ENSG00000229915	10.1557	-2.19559	0.979044	-2.24259	0.0249232	0.0794518	FALSE
ENSG00000112742.10	TTK	33.5232	-1.32699	0.591751	-2.24248	0.02493	0.0794551	FALSE
ENSG00000108578.15	BLMH	997.263	-0.532304	0.237377	-2.24244	0.0249327	0.0794551	FALSE
ENSG00000189362.12	NEMP2	163.851	-0.674954	0.301017	-2.24224	0.0249457	0.0794831	FALSE
ENSG00000104983.8	CCDC61	313.198	0.946584	0.422295	2.24152	0.0249921	0.0796174	FALSE
ENSG00000105617.4	LENG1	263.836	0.698797	0.311856	2.24077	0.0250411	0.0797598	FALSE
ENSG00000196975.16	ANXA4	4178.53	0.471644	0.210543	2.24013	0.0250823	0.0798777	FALSE
ENSG00000141933.9	TPGS1	285.061	0.677987	0.302707	2.23975	0.0251071	0.0799432	FALSE
ENSG00000103591.13	AAGAB	1221.3	0.503739	0.224934	2.23949	0.025124	0.0799833	FALSE
ENSG00000213075.7	RPL31P11	10.3968	-3.0493	1.36168	-2.23936	0.0251323	0.079996	FALSE
ENSG00000235092.7	ID2-AS1	25.0558	-1.63474	0.730148	-2.23891	0.0251619	0.0800768	FALSE
ENSG00000172817.4	CYP7B1	15.3971	1.68861	0.754316	2.2386	0.0251822	0.0801278	FALSE
ENSG00000006607.14	FARP2	694.001	0.953554	0.425992	2.23843	0.0251928	0.0801418	FALSE
ENSG00000258101.2	ENSG00000258101	9.52574	-3.06864	1.37091	-2.2384	0.0251951	0.0801418	FALSE
ENSG00000135919.14	SERPINE2	10.2547	2.04259	0.912598	2.23821	0.0252072	0.0801668	FALSE
ENSG00000204217.16	BMPR2	2596.77	0.555371	0.248154	2.23801	0.0252202	0.0801946	FALSE
ENSG00000255587.9	RAB44	413.016	1.408	0.629221	2.23768	0.0252417	0.0802358	FALSE
ENSG00000167524.16	RSKR	248.683	-0.610433	0.272793	-2.23772	0.0252393	0.0802358	FALSE
ENSG00000197291.9	RAMP2-AS1	7.8492	2.85355	1.27527	2.2376	0.0252475	0.0802405	FALSE
ENSG00000005194.15	CIAPIN1	861.015	0.584386	0.261185	2.23744	0.0252573	0.0802583	FALSE
ENSG00000181035.14	SLC25A42	36.8992	-1.29134	0.577246	-2.23707	0.0252816	0.0803217	FALSE
ENSG00000168280.18	KIF5C	9.4101	3.31585	1.48239	2.23683	0.0252973	0.0803582	FALSE
ENSG00000288929.1	ENSG00000288929	18.2559	-2.8862	1.29054	-2.23642	0.0253245	0.0804308	FALSE
ENSG00000251393.4	ENSG00000251393	12.3294	-1.94013	0.86806	-2.23502	0.0254162	0.0807086	FALSE
ENSG00000223496.3	EXOSC6	761.568	0.704458	0.315259	2.23454	0.0254478	0.0807953	FALSE
ENSG00000224536.2	CSRP1-AS1	48.0435	0.955395	0.427603	2.2343	0.0254631	0.0808224	FALSE
ENSG00000106069.24	CHN2	83.4947	-1.20883	0.541037	-2.23428	0.0254649	0.0808224	FALSE
ENSG00000246575.2	ENSG00000246575	50.2258	-1.08071	0.483751	-2.23402	0.0254818	0.0808622	FALSE
ENSG00000081177.19	EXD2	813.683	0.998625	0.44711	2.23351	0.0255154	0.0809552	FALSE
ENSG00000228499.1	TMSB10P1	7.66846	2.56571	1.14879	2.23341	0.0255221	0.0809628	FALSE
ENSG00000102898.12	NUTF2	1399.39	-0.543554	0.243395	-2.23322	0.0255344	0.0809882	FALSE
ENSG00000169379.17	ARL13B	158.354	0.862647	0.386295	2.23313	0.0255403	0.0809934	FALSE
ENSG00000088986.11	DYNLL1	3647.34	0.783201	0.350753	2.23292	0.0255545	0.081011	FALSE
ENSG00000278259.5	MYO19	668.866	-0.752335	0.33693	-2.23292	0.0255545	0.081011	FALSE
ENSG00000180855.16	ZNF443	31.3329	-1.4745	0.660471	-2.23249	0.0255824	0.0810858	FALSE
ENSG00000183647.11	ZNF530	62.8924	-1.16411	0.521521	-2.23214	0.0256056	0.0811456	FALSE
ENSG00000186976.15	EFCAB6	16.5495	-1.98803	0.8907	-2.23198	0.025616	0.0811648	FALSE
ENSG00000172469.17	MANEA	561.977	-0.887619	0.397735	-2.23168	0.0256359	0.0812141	FALSE
ENSG00000108813.11	DLX4	27.147	-1.47755	0.662111	-2.23157	0.0256434	0.0812244	FALSE
ENSG00000162695.12	SLC30A7	1306.57	0.511919	0.229458	2.23099	0.0256819	0.0813051	FALSE
ENSG00000273702.1	ENSG00000273702	24.4428	1.56831	0.702938	2.23109	0.0256755	0.0813051	FALSE
ENSG00000256073.3	URB1-AS1	85.3463	0.842157	0.377479	2.23101	0.0256807	0.0813051	FALSE
ENSG00000237126.8	ENSG00000237126	12.3716	-2.10636	0.944243	-2.23074	0.0256985	0.08134	FALSE
ENSG00000240322.3	RN7SL481P	4.26007	-4.32347	1.93817	-2.23069	0.0257016	0.08134	FALSE
ENSG00000223396.4	RPS10P7	110.002	0.891701	0.399774	2.23051	0.0257135	0.081364	FALSE
ENSG00000228906.1	ENSG00000228906	6.19324	-4.09854	1.8378	-2.23013	0.0257389	0.0814306	FALSE
ENSG00000139239.7	RPL14P1	35.495	-1.37382	0.616091	-2.2299	0.0257539	0.0814646	FALSE
ENSG00000145632.15	PLK2	425.198	-1.14304	0.51263	-2.22976	0.0257631	0.08148	FALSE
ENSG00000280193.1	ENSG00000280193	4.2648	-4.00555	1.79689	-2.22916	0.0258034	0.0815784	FALSE
ENSG00000123297.20	TSFM	61.0856	1.03201	0.462948	2.22922	0.0257993	0.0815784	FALSE
ENSG00000100347.15	SAMM50	1284.47	-0.688095	0.308688	-2.2291	0.0258073	0.0815784	FALSE
ENSG00000224429.9	LINC00539	18.5043	2.18963	0.982438	2.22877	0.0258291	0.0816335	FALSE
ENSG00000047662.5	FAM184B	10.9625	-2.26948	1.01853	-2.2282	0.025867	0.0817325	FALSE
ENSG00000227038.3	GTF2IP7	10.1705	-2.57059	1.15368	-2.22817	0.0258691	0.0817325	FALSE
ENSG00000144061.14	NPHP1	21.4297	-1.45027	0.650943	-2.22795	0.0258836	0.0817646	FALSE
ENSG00000136628.18	EPRS1	4343.02	-0.767163	0.344366	-2.22776	0.0258967	0.081792	FALSE
ENSG00000078177.14	N4BP2	520.81	0.989722	0.444281	2.22769	0.0259009	0.081792	FALSE
ENSG00000101945.17	SUV39H1	135.044	0.835157	0.374937	2.22746	0.0259166	0.0818277	FALSE
ENSG00000161912.18	ADCY10P1	110.69	-0.984428	0.441982	-2.2273	0.025927	0.0818468	FALSE
ENSG00000100299.18	ARSA	2968.65	0.660447	0.296553	2.22708	0.0259421	0.0818808	FALSE
ENSG00000248401.2	ENSG00000248401	4.15198	4.36399	1.96003	2.22649	0.0259811	0.08199	FALSE
ENSG00000164440.15	TXLNB	95.827	-0.975023	0.437993	-2.22611	0.0260065	0.0820565	FALSE
ENSG00000180957.19	PITPNB	1860.52	0.480815	0.216006	2.22594	0.0260184	0.0820801	FALSE
ENSG00000148841.17	ITPRIP	4583.45	0.945175	0.424713	2.22545	0.0260512	0.0821562	FALSE
ENSG00000180209.12	MYLPF	11.03	-2.70413	1.21509	-2.22546	0.0260501	0.0821562	FALSE
ENSG00000259891.1	ENSG00000259891	12.965	-2.47929	1.11417	-2.22524	0.0260652	0.0821727	FALSE
ENSG00000187486.7	KCNJ11	4.01065	-4.20773	1.8909	-2.22525	0.0260642	0.0821727	FALSE
ENSG00000258581.2	ENSG00000258581	20.776	2.21026	0.993532	2.22465	0.0261047	0.0822835	FALSE
ENSG00000101888.12	NXT2	554.187	0.615335	0.276628	2.22442	0.0261205	0.0823194	FALSE
ENSG00000142396.10	ERVK3-1	151.543	-0.784982	0.352906	-2.22434	0.0261257	0.082322	FALSE
ENSG00000162976.13	SLC66A3	1875.86	0.499344	0.224503	2.22422	0.0261339	0.082334	FALSE
ENSG00000238228.1	OR7E7P	3.41024	-4.59873	2.06778	-2.224	0.0261487	0.0823668	FALSE
ENSG00000174514.13	MFSD4A	19.3769	-1.6518	0.742853	-2.2236	0.0261757	0.0824268	FALSE
ENSG00000154839.10	SKA1	11.0972	-2.01704	0.907111	-2.22358	0.0261765	0.0824268	FALSE
ENSG00000239608.1	RUVBL1-AS1	6.51625	-3.14331	1.41374	-2.22341	0.0261885	0.0824507	FALSE
ENSG00000172059.11	KLF11	1976.76	-1.03415	0.465236	-2.22286	0.0262255	0.0825536	FALSE
ENSG00000236747.3	LINC01282	9.13805	-2.55781	1.1512	-2.22187	0.0262921	0.0827493	FALSE
ENSG00000229953.1	ENSG00000229953	10.021	-2.3787	1.07082	-2.22139	0.0263245	0.0828373	FALSE
ENSG00000233452.8	STXBP5-AS1	101.064	1.31341	0.59133	2.2211	0.026344	0.0828848	FALSE
ENSG00000213339.9	QTRT1	311.939	-0.606078	0.272897	-2.2209	0.0263576	0.0829137	FALSE
ENSG00000238249.2	HMGN2P17	9.89183	-2.92902	1.31937	-2.22001	0.0264182	0.0830767	FALSE
ENSG00000198075.10	SULT1C4	5.52834	2.99302	1.34818	2.22005	0.0264153	0.0830767	FALSE
ENSG00000143674.11	MAP3K21	277.983	-0.737504	0.332219	-2.21993	0.0264234	0.0830792	FALSE
ENSG00000235919.5	ASH1L-AS1	33.5663	1.49863	0.675158	2.21967	0.0264408	0.08312	FALSE
ENSG00000137267.7	TUBB2A	382.979	-1.05578	0.475805	-2.21893	0.0264916	0.0832656	FALSE
ENSG00000161958.11	FGF11	5.77301	2.94512	1.32737	2.21875	0.0265035	0.0832753	FALSE
ENSG00000130830.15	MPP1	6513.06	0.624919	0.281647	2.2188	0.0265003	0.0832753	FALSE
ENSG00000170871.12	KIAA0232	2050.18	-0.515244	0.232234	-2.21864	0.0265113	0.0832807	FALSE
ENSG00000165323.16	FAT3	8.16127	2.30172	1.03747	2.2186	0.0265141	0.0832807	FALSE
ENSG00000138709.19	LARP1B	373.805	-0.68415	0.308415	-2.21828	0.026536	0.0832933	FALSE
ENSG00000151612.18	ZNF827	65.2162	-1.11508	0.502691	-2.21822	0.02654	0.0832933	FALSE
ENSG00000136274.9	NACAD	4.14658	3.90914	1.76224	2.21828	0.0265357	0.0832933	FALSE
ENSG00000171236.10	LRG1	142.113	1.00008	0.450823	2.21835	0.0265308	0.0832933	FALSE
ENSG00000176054.6	RPL23P2	6.64614	-2.60894	1.17615	-2.21821	0.0265403	0.0832933	FALSE
ENSG00000105866.15	SP4	157.053	0.720037	0.324659	2.21783	0.0265665	0.0833619	FALSE
ENSG00000204084.13	INPP5B	668.621	0.526314	0.237345	2.21751	0.0265884	0.0833994	FALSE
ENSG00000178752.16	ERFE	15.5854	-1.99298	0.898732	-2.21755	0.0265856	0.0833994	FALSE
ENSG00000184281.15	TSSC4	782.128	0.667873	0.301189	2.21746	0.0265918	0.0833994	FALSE
ENSG00000248161.5	ENSG00000248161	7.18485	2.62312	1.18307	2.21722	0.0266082	0.0834248	FALSE
ENSG00000198429.10	ZNF69	96.1148	-0.922925	0.416255	-2.21721	0.0266088	0.0834248	FALSE
ENSG00000167461.12	RAB8A	2430.73	0.699684	0.315587	2.21709	0.026617	0.0834368	FALSE
ENSG00000108091.11	CCDC6	3386.1	-0.808461	0.364665	-2.217	0.0266233	0.0834424	FALSE
ENSG00000067177.15	PHKA1	49.2737	-1.14665	0.517329	-2.21649	0.026658	0.0835372	FALSE
ENSG00000188352.13	FOCAD	999.883	-0.511507	0.23081	-2.21613	0.0266823	0.0835995	FALSE
ENSG00000115828.17	QPCT	7965.1	-0.733758	0.331133	-2.2159	0.0266982	0.0836354	FALSE
ENSG00000289071.1	ENSG00000289071	13.9483	2.63833	1.19097	2.21528	0.0267407	0.0837289	FALSE
ENSG00000260193.1	LINC02846	12.1228	-1.7154	0.774351	-2.21527	0.0267414	0.0837289	FALSE
ENSG00000214401.5	KANSL1-AS1	93.7261	-1.04823	0.473177	-2.2153	0.0267392	0.0837289	FALSE
ENSG00000185838.14	GNB1L	97.6052	-0.861671	0.389109	-2.21448	0.0267961	0.083886	FALSE
ENSG00000179240.13	GVQW3	28.2587	-1.46362	0.660956	-2.21439	0.0268017	0.0838896	FALSE
ENSG00000100599.16	RIN3	6326.42	-0.479078	0.216378	-2.21407	0.0268237	0.0839445	FALSE
ENSG00000115486.13	GGCX	1745.8	-0.52635	0.237737	-2.214	0.0268288	0.0839467	FALSE
ENSG00000253276.5	CCDC71L	1758.55	0.763472	0.344943	2.21333	0.026875	0.0840773	FALSE
ENSG00000100104.13	SRRD	360.802	-0.616123	0.278403	-2.21307	0.0268931	0.0841199	FALSE
ENSG00000132740.10	IGHMBP2	788.947	0.485841	0.219541	2.21298	0.0268992	0.0841247	FALSE
ENSG00000270441.1	LAMB2P1	15.3079	-1.74872	0.790338	-2.21262	0.0269241	0.0841886	FALSE
ENSG00000281005.1	LINC00921	42.6714	-2.00721	0.907209	-2.21252	0.026931	0.0841964	FALSE
ENSG00000001036.14	FUCA2	4254.62	0.530245	0.239677	2.21233	0.0269439	0.0842227	FALSE
ENSG00000172340.15	SUCLG2	1670.85	-0.501701	0.226792	-2.21216	0.0269555	0.0842448	FALSE
ENSG00000171700.14	RGS19	2820.95	0.563231	0.254629	2.21196	0.0269692	0.0842738	FALSE
ENSG00000143303.12	METTL25B	746.638	0.913433	0.412992	2.21174	0.0269844	0.0843071	FALSE
ENSG00000138463.9	SLC49A4	1324.59	0.489809	0.221465	2.21167	0.0269893	0.0843086	FALSE
ENSG00000125107.19	CNOT1	5770.78	-0.530013	0.239661	-2.21151	0.0270003	0.0843288	FALSE
ENSG00000085511.20	MAP3K4	933.877	-0.607107	0.274597	-2.2109	0.0270429	0.0844478	FALSE
ENSG00000103522.16	IL21R	597.836	-0.736205	0.333056	-2.21046	0.0270736	0.0845297	FALSE
ENSG00000260339.1	HEXA-AS1	78.2608	-0.975191	0.44119	-2.21037	0.0270797	0.0845347	FALSE
ENSG00000173545.5	ZNF622	1628.97	0.683717	0.309369	2.21004	0.0271026	0.0845921	FALSE
ENSG00000087116.16	ADAMTS2	62.0624	1.73971	0.787394	2.20946	0.0271429	0.084704	FALSE
ENSG00000135272.13	MDFIC	3808.27	0.539126	0.244077	2.20884	0.0271858	0.0848236	FALSE
ENSG00000105976.16	MET	47.5459	2.07451	0.939366	2.20842	0.0272152	0.0849014	FALSE
ENSG00000102878.18	HSF4	111.242	-1.20986	0.547936	-2.20803	0.0272425	0.0849725	FALSE
ENSG00000263293.2	EFCAB13-DT	6.61649	-2.78582	1.26216	-2.20719	0.027301	0.0851408	FALSE
ENSG00000211714.3	TRBV7-3	10.0335	2.18384	0.989953	2.20601	0.0273835	0.0853839	FALSE
ENSG00000246985.8	SOCS2-AS1	4.25144	4.28756	1.94372	2.20586	0.0273939	0.0854021	FALSE
ENSG00000121749.16	TBC1D15	1106.39	-0.54653	0.247795	-2.20557	0.0274142	0.0854511	FALSE
ENSG00000285796.1	ENSG00000285796	54.7733	-0.996443	0.451806	-2.20547	0.0274213	0.0854593	FALSE
ENSG00000107537.14	PHYH	793.968	-0.71584	0.324647	-2.20498	0.0274556	0.0855521	FALSE
ENSG00000066027.12	PPP2R5A	2008.97	-0.499825	0.226739	-2.20441	0.0274957	0.0856486	FALSE
ENSG00000100784.12	RPS6KA5	158.248	1.00715	0.456872	2.20445	0.0274928	0.0856486	FALSE
ENSG00000103249.18	CLCN7	7021.94	0.47833	0.21703	2.20398	0.0275257	0.0857277	FALSE
ENSG00000197429.11	IPP	192.903	0.797009	0.361726	2.20335	0.0275702	0.0858521	FALSE
ENSG00000159082.18	SYNJ1	1344.05	-0.658069	0.298741	-2.20281	0.0276083	0.0859565	FALSE
ENSG00000189134.4	NKAPL	33.7155	1.58336	0.718859	2.2026	0.0276228	0.0859874	FALSE
ENSG00000248932.7	COPB2-DT	75.9281	-0.834848	0.379138	-2.20196	0.0276678	0.0861132	FALSE
ENSG00000180353.11	HCLS1	11163.9	0.532225	0.241735	2.20169	0.0276874	0.0861601	FALSE
ENSG00000135914.6	HTR2B	6.95889	2.38964	1.08542	2.20158	0.0276952	0.0861639	FALSE
ENSG00000196247.13	ZNF107	334.974	0.64212	0.291669	2.20154	0.0276978	0.0861639	FALSE
ENSG00000121895.8	TMEM156	152.608	-1.01139	0.459415	-2.20147	0.0277031	0.086166	FALSE
ENSG00000203879.12	GDI1	4436.89	0.583649	0.26524	2.20046	0.0277746	0.0863742	FALSE
ENSG00000092929.12	UNC13D	5312.24	0.720936	0.327673	2.20017	0.0277949	0.0864219	FALSE
ENSG00000142528.16	ZNF473	162.92	-0.844649	0.383912	-2.20011	0.0277992	0.0864219	FALSE
ENSG00000021762.20	OSBPL5	773.761	-0.631096	0.286874	-2.19991	0.0278135	0.0864522	FALSE
ENSG00000241269.1	ENSG00000241269	8.57874	-2.76284	1.25609	-2.19955	0.0278385	0.0865157	FALSE
ENSG00000086712.13	TXLNG	433.288	-0.660099	0.300197	-2.19889	0.0278857	0.0866481	FALSE
ENSG00000179922.6	ZNF784	194.403	0.88947	0.404568	2.19857	0.0279088	0.0866936	FALSE
ENSG00000159140.22	SON	11121	0.457593	0.208134	2.19855	0.0279096	0.0866936	FALSE
ENSG00000164494.12	PDSS2	540.273	-0.556999	0.253357	-2.19847	0.0279156	0.086698	FALSE
ENSG00000160883.11	HK3	32471.1	0.720913	0.327943	2.19828	0.0279289	0.0867134	FALSE
ENSG00000013275.8	PSMC4	2137.27	0.447678	0.20365	2.19827	0.0279298	0.0867134	FALSE
ENSG00000186132.15	C2orf76	120.769	-0.718822	0.327203	-2.19687	0.0280296	0.0869945	FALSE
ENSG00000289507.1	ENSG00000289507	9.68478	-2.4187	1.10095	-2.19692	0.0280264	0.0869945	FALSE
ENSG00000151665.13	PIGF	192.246	0.811469	0.369398	2.19673	0.0280396	0.087011	FALSE
ENSG00000267288.2	ENSG00000267288	9.26344	3.72377	1.69546	2.19632	0.028069	0.087088	FALSE
ENSG00000074319.13	TSG101	1506.73	0.533365	0.24288	2.196	0.0280921	0.0871452	FALSE
ENSG00000152082.15	MZT2B	758.784	-0.616265	0.280653	-2.19583	0.0281043	0.0871689	FALSE
ENSG00000187534.6	PRR13P5	76.1091	0.859522	0.391451	2.19573	0.0281109	0.0871749	FALSE
ENSG00000123124.14	WWP1	1477.94	-0.485502	0.22115	-2.19535	0.0281382	0.0872451	FALSE
ENSG00000070081.18	NUCB2	891.029	0.530211	0.241569	2.19487	0.0281731	0.0873388	FALSE
ENSG00000254338.1	MAFA-AS1	8.76089	-2.74829	1.25242	-2.19439	0.0282073	0.0874306	FALSE
ENSG00000267575.8	ENSG00000267575	86.3032	-1.04363	0.475673	-2.194	0.0282354	0.0875032	FALSE
ENSG00000186222.5	BLOC1S4	403.503	0.719764	0.32807	2.19393	0.0282403	0.0875039	FALSE
ENSG00000106991.14	ENG	10253.9	-0.548795	0.250152	-2.19385	0.0282463	0.0875082	FALSE
ENSG00000243431.1	RPL5P30	8.07012	-3.63335	1.65744	-2.19215	0.0283688	0.0878733	FALSE
ENSG00000253194.2	ENSG00000253194	12.7111	-3.5218	1.60687	-2.19171	0.0284002	0.087956	FALSE
ENSG00000238184.1	CD81-AS1	8.1455	-3.13605	1.43092	-2.19163	0.0284059	0.0879591	FALSE
ENSG00000135407.11	AVIL	55.283	1.24431	0.567864	2.1912	0.028437	0.088041	FALSE
ENSG00000237550.6	ENSG00000237550	1021.98	-0.726515	0.331573	-2.19112	0.0284433	0.0880459	FALSE
ENSG00000100034.14	PPM1F	2883.78	-0.635837	0.290245	-2.19069	0.0284743	0.0881273	FALSE
ENSG00000184060.11	ADAP2	2081.3	0.596341	0.272263	2.19031	0.0285017	0.0881978	FALSE
ENSG00000198756.12	COLGALT2	9.35862	2.21642	1.01202	2.1901	0.0285172	0.0882312	FALSE
ENSG00000134109.11	EDEM1	5146.11	1.01582	0.463859	2.18994	0.0285289	0.0882526	FALSE
ENSG00000205208.5	C4orf46	157.818	0.734987	0.33568	2.18955	0.0285572	0.0883259	FALSE
ENSG00000260714.1	ENSG00000260714	4.61018	4.13326	1.88843	2.18872	0.028617	0.0884963	FALSE
ENSG00000144524.18	COPS7B	730.863	-0.585796	0.267669	-2.18851	0.0286325	0.0885295	FALSE
ENSG00000105229.7	PIAS4	646.745	0.690814	0.315778	2.18766	0.0286945	0.0887067	FALSE
ENSG00000276128.2	ENSG00000276128	6.3038	-3.13565	1.43352	-2.18737	0.0287153	0.0887563	FALSE
ENSG00000092850.12	TEKT2	10.1387	-2.25582	1.03151	-2.1869	0.0287501	0.0888495	FALSE
ENSG00000177575.13	CD163	10716.3	-0.868998	0.397388	-2.18678	0.0287589	0.0888619	FALSE
ENSG00000255150.2	EID3	34.1336	1.42555	0.651921	2.18668	0.0287655	0.0888678	FALSE
ENSG00000125968.9	ID1	496.499	-1.63838	0.749288	-2.18659	0.0287728	0.0888756	FALSE
ENSG00000165338.17	HECTD2	89.8902	-1.0167	0.465031	-2.1863	0.0287939	0.0889264	FALSE
ENSG00000115457.10	IGFBP2	11.2234	1.81384	0.829801	2.18587	0.0288248	0.0890069	FALSE
ENSG00000143028.9	SYPL2	3.88032	-4.28575	1.96072	-2.18581	0.0288299	0.089008	FALSE
ENSG00000128928.10	IVD	2108.59	0.724465	0.331489	2.18549	0.028853	0.089065	FALSE
ENSG00000224699.10	LAMTOR5-AS1	44.37	-1.17041	0.535633	-2.18511	0.0288811	0.089137	FALSE
ENSG00000170348.9	TMED10	8206.28	-0.481885	0.220542	-2.18501	0.0288884	0.089139	FALSE
ENSG00000263307.1	RSL1D1-DT	4.5074	4.41204	2.01927	2.18497	0.0288912	0.089139	FALSE
ENSG00000213889.11	PPM1N	123.356	0.92031	0.421218	2.18488	0.0288978	0.0891445	FALSE
ENSG00000068903.21	SIRT2	1674.88	-0.491736	0.225162	-2.18392	0.0289684	0.0893476	FALSE
ENSG00000124140.15	SLC12A5	31.2725	-1.19805	0.54871	-2.1834	0.0290066	0.0894508	FALSE
ENSG00000117010.17	ZNF684	130.955	0.791544	0.362585	2.18306	0.0290316	0.0894575	FALSE
ENSG00000225969.2	ABHD11-AS1	7.69718	2.50029	1.14532	2.18304	0.0290325	0.0894575	FALSE
ENSG00000196415.10	PRTN3	4.10232	-4.06802	1.86334	-2.18319	0.0290218	0.0894575	FALSE
ENSG00000274322.1	ENSG00000274322	7.5101	-3.19737	1.46452	-2.18322	0.0290199	0.0894575	FALSE
ENSG00000147140.17	NONO	7304.62	-0.502858	0.230339	-2.18312	0.029027	0.0894575	FALSE
ENSG00000108179.14	PPIF	4861.55	1.27518	0.58434	2.18227	0.02909	0.0896198	FALSE
ENSG00000160570.14	DEDD2	1880.05	0.72795	0.333592	2.18216	0.029098	0.0896298	FALSE
ENSG00000188039.16	NWD1	4.74794	-3.3257	1.52423	-2.18189	0.0291178	0.0896613	FALSE
ENSG00000186020.13	ZNF529	187.933	-0.837408	0.383797	-2.1819	0.0291166	0.0896613	FALSE
ENSG00000204428.12	LY6G5C	25.1611	1.74791	0.801384	2.18111	0.0291753	0.0898238	FALSE
ENSG00000268670.1	ENSG00000268670	16.7246	-3.69196	1.69305	-2.18066	0.0292085	0.0899113	FALSE
ENSG00000139370.12	SLC15A4	2086.67	0.461515	0.211651	2.18055	0.029217	0.0899227	FALSE
ENSG00000134317.18	GRHL1	31.5726	-1.6857	0.773089	-2.18047	0.0292226	0.0899252	FALSE
ENSG00000150637.9	CD226	298.234	1.1225	0.514971	2.17973	0.0292774	0.0900744	FALSE
ENSG00000125730.18	C3	2200.08	0.823722	0.377912	2.17967	0.0292822	0.0900744	FALSE
ENSG00000100399.16	CHADL	12.2982	2.03357	0.932991	2.17962	0.0292854	0.0900744	FALSE
ENSG00000105443.16	CYTH2	1048.78	0.722513	0.331512	2.17945	0.0292985	0.0900998	FALSE
ENSG00000277369.1	ENSG00000277369	39.8538	1.35065	0.619781	2.17924	0.0293138	0.0901321	FALSE
ENSG00000233896.2	PDYN-AS1	7.80392	2.96758	1.36224	2.17845	0.0293722	0.090297	FALSE
ENSG00000245552.8	ENSG00000245552	19.5015	1.5718	0.721597	2.17823	0.029389	0.0903339	FALSE
ENSG00000080947.15	CROCCP3	79.3868	-0.904519	0.415273	-2.17813	0.0293963	0.0903414	FALSE
ENSG00000166068.13	SPRED1	1443.25	-0.8078	0.370902	-2.17794	0.0294107	0.0903709	FALSE
ENSG00000227946.2	INO80D-AS1	72.7951	-1.02036	0.468597	-2.17748	0.0294444	0.0904598	FALSE
ENSG00000183160.9	TMEM119	9.78878	2.53049	1.16234	2.17706	0.0294757	0.0905412	FALSE
ENSG00000235385.3	LINC02154	399.757	0.933184	0.428746	2.17654	0.0295146	0.0906457	FALSE
ENSG00000256660.7	CLEC12B	140.457	-0.971045	0.446202	-2.17625	0.0295368	0.0906991	FALSE
ENSG00000101290.14	CDS2	3264.52	0.586649	0.269632	2.17574	0.0295747	0.0908008	FALSE
ENSG00000185379.21	RAD51D	219.021	0.699596	0.321632	2.17515	0.029619	0.090922	FALSE
ENSG00000070495.15	JMJD6	1489.36	0.812094	0.373473	2.17444	0.0296721	0.0910699	FALSE
ENSG00000142634.13	EFHD2	13370.5	0.684793	0.314982	2.17407	0.0297	0.091126	FALSE
ENSG00000167548.18	KMT2D	4488.4	0.486109	0.22359	2.17411	0.0296969	0.091126	FALSE
ENSG00000147364.17	FBXO25	521.083	-0.521673	0.239985	-2.17378	0.0297218	0.0911631	FALSE
ENSG00000284428.1	ENSG00000284428	26.0796	-1.46634	0.674538	-2.17384	0.029717	0.0911631	FALSE
ENSG00000105851.11	PIK3CG	4212.55	0.962846	0.443133	2.17282	0.0297942	0.0913703	FALSE
ENSG00000162222.14	TTC9C	763.362	0.909065	0.418448	2.17247	0.0298203	0.0914353	FALSE
ENSG00000260121.1	ENSG00000260121	26.6996	-1.51328	0.696661	-2.17219	0.0298413	0.0914849	FALSE
ENSG00000226212.2	TRGV6	17.8616	1.40796	0.648218	2.17204	0.0298525	0.0915042	FALSE
ENSG00000112137.19	PHACTR1	379.074	-1.40355	0.646233	-2.1719	0.0298633	0.0915224	FALSE
ENSG00000213246.7	SUPT4H1	401.645	0.522193	0.240468	2.17157	0.0298878	0.0915825	FALSE
ENSG00000118193.12	KIF14	31.1313	-1.62432	0.748148	-2.17113	0.0299215	0.0916708	FALSE
ENSG00000170638.10	TRABD	3183.9	0.645248	0.297217	2.17097	0.0299336	0.0916931	FALSE
ENSG00000163013.12	FBXO41	917.116	-0.564552	0.260074	-2.17074	0.0299508	0.0917308	FALSE
ENSG00000179295.19	PTPN11	3997.59	-0.436451	0.201113	-2.17018	0.029993	0.091845	FALSE
ENSG00000130511.16	SSBP4	1617.33	-0.645845	0.297614	-2.17007	0.0300012	0.0918553	FALSE
ENSG00000124802.12	EEF1E1	119.75	-0.701174	0.323141	-2.16987	0.0300168	0.0918878	FALSE
ENSG00000087008.16	ACOX3	1013.99	0.863218	0.398009	2.16884	0.030095	0.0921108	FALSE
ENSG00000268087.1	ENSG00000268087	21.5552	-1.70246	0.784986	-2.16878	0.0300994	0.0921108	FALSE
ENSG00000236911.6	ENSG00000236911	4.40527	-4.45039	2.05234	-2.16845	0.0301244	0.0921724	FALSE
ENSG00000172809.13	RPL38	6745.51	-0.679372	0.313361	-2.16801	0.0301576	0.0922589	FALSE
ENSG00000113552.16	GNPDA1	2305.98	-0.865734	0.399336	-2.16793	0.0301638	0.0922629	FALSE
ENSG00000172687.14	ZNF738	152.865	-0.744574	0.343507	-2.16757	0.0301915	0.0923325	FALSE
ENSG00000063438.20	AHRR	11.6318	-2.61344	1.20577	-2.16745	0.0302007	0.0923456	FALSE
ENSG00000105576.16	TNPO2	1330.21	0.516283	0.238433	2.16531	0.0303636	0.0928288	FALSE
ENSG00000272269.1	NUP153-AS1	12.7506	1.86558	0.861822	2.1647	0.0304109	0.0929583	FALSE
ENSG00000113648.17	MACROH2A1	12801.4	-0.632194	0.292113	-2.16421	0.0304481	0.0930567	FALSE
ENSG00000135905.20	DOCK10	2468.65	0.585398	0.270537	2.16383	0.0304771	0.0931302	FALSE
ENSG00000208028.1	MIR616	50.4769	-2.18981	1.01233	-2.16314	0.0305303	0.0932777	FALSE
ENSG00000169231.13	THBS3	1527.32	-0.510842	0.236207	-2.16269	0.0305651	0.0933688	FALSE
ENSG00000173517.11	PEAK1	1111.93	-0.533878	0.24692	-2.16215	0.0306064	0.0934798	FALSE
ENSG00000188452.15	CERKL	11.5446	2.40592	1.11314	2.16138	0.0306656	0.0936455	FALSE
ENSG00000160932.11	LY6E	16713.3	0.995627	0.460765	2.16081	0.0307099	0.0937654	FALSE
ENSG00000271216.2	LINC01050	178.859	-1.30875	0.605782	-2.16043	0.0307393	0.093831	FALSE
ENSG00000246877.2	DNM1P35	10.5395	-2.44816	1.13321	-2.16038	0.030743	0.093831	FALSE
ENSG00000181409.14	AATK	264.849	-0.856589	0.396506	-2.16034	0.0307463	0.093831	FALSE
ENSG00000270574.1	ENSG00000270574	15.0995	-1.81159	0.838847	-2.15962	0.030802	0.0939705	FALSE
ENSG00000196781.16	TLE1	1134.73	-0.765631	0.354512	-2.15968	0.0307977	0.0939705	FALSE
ENSG00000136854.24	STXBP1	261.902	-1.0978	0.508499	-2.15891	0.030857	0.0941228	FALSE
ENSG00000140968.12	IRF8	10273.2	0.790062	0.365976	2.15878	0.0308671	0.0941384	FALSE
ENSG00000088888.18	MAVS	3331.51	-0.52584	0.24369	-2.15783	0.0309414	0.0943498	FALSE
ENSG00000170584.11	NUDCD2	636.744	0.489832	0.22702	2.15766	0.0309544	0.0943655	FALSE
ENSG00000148334.16	PTGES2	1124.01	0.500203	0.23183	2.15763	0.0309566	0.0943655	FALSE
ENSG00000019995.6	ZRANB1	632.708	-0.765449	0.354834	-2.1572	0.03099	0.0944391	FALSE
ENSG00000196466.10	ZNF799	63.5556	-1.11549	0.517103	-2.15719	0.0309908	0.0944391	FALSE
ENSG00000237973.1	MTCO1P12	13215.7	-1.60746	0.745234	-2.15699	0.0310064	0.0944667	FALSE
ENSG00000237505.8	PKN2-AS1	8.08441	3.18496	1.47669	2.15682	0.03102	0.0944667	FALSE
ENSG00000133069.17	TMCC2	136.103	-0.822744	0.381459	-2.15683	0.0310188	0.0944667	FALSE
ENSG00000171703.17	TCEA2	429.32	0.903546	0.418921	2.15684	0.031018	0.0944667	FALSE
ENSG00000147459.18	DOCK5	2878.43	-0.577248	0.267724	-2.15613	0.0310735	0.0946145	FALSE
ENSG00000160563.14	MED27	357.287	0.572843	0.265701	2.15597	0.031086	0.0946371	FALSE
ENSG00000178585.15	CTNNBIP1	619.961	-0.553941	0.256954	-2.1558	0.0310993	0.0946624	FALSE
ENSG00000256633.1	PDE2A-AS2	8.89339	-3.71853	1.72501	-2.15565	0.0311108	0.0946819	FALSE
ENSG00000102934.10	PLLP	44.0906	0.971329	0.450747	2.15493	0.0311671	0.0948381	FALSE
ENSG00000261659.2	ENSG00000261659	6.07251	-3.07522	1.42722	-2.15468	0.0311865	0.0948818	FALSE
ENSG00000223901.2	ENSG00000223901	14.4779	1.67417	0.777027	2.15459	0.0311943	0.0948899	FALSE
ENSG00000184497.13	TMEM255B	79.1064	0.927022	0.430386	2.15393	0.0312456	0.0950307	FALSE
ENSG00000187266.14	EPOR	205.175	-0.962104	0.44673	-2.15366	0.031267	0.0950804	FALSE
ENSG00000031081.11	ARHGAP31	3852.33	0.531831	0.246971	2.15341	0.0312864	0.0951241	FALSE
ENSG00000236824.2	BCYRN1	4.97245	-3.2036	1.48797	-2.153	0.0313186	0.0952066	FALSE
ENSG00000153044.10	CENPH	205.193	-0.620838	0.288407	-2.15264	0.0313467	0.0952766	FALSE
ENSG00000172164.15	SNTB1	2266.7	-0.670669	0.311587	-2.15243	0.0313633	0.0953117	FALSE
ENSG00000168502.18	MTCL1	31.2322	-1.2248	0.569103	-2.15217	0.0313843	0.0953599	FALSE
ENSG00000060138.13	YBX3	5563.21	-0.682296	0.317115	-2.15157	0.0314311	0.0954867	FALSE
ENSG00000103202.13	NME4	1482.1	-0.682767	0.317387	-2.15122	0.0314592	0.0955487	FALSE
ENSG00000213015.9	ZNF580	543.947	-0.688643	0.320123	-2.15118	0.0314617	0.0955487	FALSE
ENSG00000143995.20	MEIS1	19.7632	2.77774	1.2914	2.15096	0.0314792	0.0955867	FALSE
ENSG00000187653.11	TMSB4XP8	115.558	1.03802	0.482775	2.15011	0.0315463	0.0957749	FALSE
ENSG00000141127.15	PRPSAP2	591.335	0.63113	0.293554	2.14997	0.0315579	0.0957945	FALSE
ENSG00000229036.7	VDAC1P8	66.1787	-0.87195	0.405586	-2.14985	0.031567	0.0958068	FALSE
ENSG00000173947.14	PIFO	5.86852	-3.14507	1.46311	-2.14958	0.0315888	0.0958574	FALSE
ENSG00000260475.1	ENSG00000260475	14.3651	2.07631	0.96596	2.14948	0.0315965	0.0958654	FALSE
ENSG00000101868.13	POLA1	269.005	-0.596311	0.277497	-2.14889	0.0316431	0.0959913	FALSE
ENSG00000041988.16	THAP3	277.171	0.830112	0.386312	2.14881	0.0316496	0.0959954	FALSE
ENSG00000051620.11	HEBP2	1831.63	0.563432	0.262223	2.14867	0.0316603	0.0960123	FALSE
ENSG00000113300.13	CNOT6	1084.47	-0.578029	0.269043	-2.14846	0.0316769	0.0960472	FALSE
ENSG00000180871.8	CXCR2	119.664	-1.73146	0.805945	-2.14836	0.0316855	0.0960578	FALSE
ENSG00000273802.3	H2BC8	395.983	1.76	0.819341	2.14807	0.031708	0.0961106	FALSE
ENSG00000269843.1	ENSG00000269843	4.53378	-4.11053	1.91466	-2.14687	0.0318034	0.0963841	FALSE
ENSG00000109323.11	MANBA	5030.59	0.593425	0.276446	2.14662	0.0318234	0.0964292	FALSE
ENSG00000221883.4	ARIH2OS	62.7562	0.925342	0.431099	2.14647	0.0318353	0.0964499	FALSE
ENSG00000289618.1	ENSG00000289618	30.833	-1.95896	0.913156	-2.14526	0.0319321	0.0967118	FALSE
ENSG00000260542.1	ENSG00000260542	5.79667	-3.25311	1.51641	-2.14527	0.0319312	0.0967118	FALSE
ENSG00000263731.1	ENSG00000263731	17.349	-1.89829	0.885052	-2.14484	0.0319659	0.0967986	FALSE
ENSG00000172594.13	SMPDL3A	486.675	0.745889	0.347802	2.14458	0.0319866	0.0968457	FALSE
ENSG00000123562.18	MORF4L2	3324.98	-0.602517	0.280966	-2.14445	0.031997	0.0968615	FALSE
ENSG00000265798.6	ENSG00000265798	5.71539	2.96313	1.3819	2.14425	0.0320131	0.0968949	FALSE
ENSG00000121486.12	TRMT1L	1094.1	0.79403	0.370367	2.1439	0.032041	0.0969635	FALSE
ENSG00000071073.13	MGAT4A	1363.19	-0.615399	0.287089	-2.14358	0.0320667	0.0970257	FALSE
ENSG00000227908.4	IL6ST-DT	7.59547	3.72438	1.73753	2.1435	0.0320732	0.0970297	FALSE
ENSG00000137133.11	HINT2	105.299	0.803666	0.374958	2.14335	0.0320851	0.0970502	FALSE
ENSG00000134982.17	APC	2022.43	-0.564272	0.263287	-2.14318	0.0320987	0.0970756	FALSE
ENSG00000103260.9	METRN	82.9254	-1.26616	0.59087	-2.14287	0.0321236	0.0971354	FALSE
ENSG00000083093.10	PALB2	588.866	-0.752241	0.351211	-2.14185	0.0322056	0.0973676	FALSE
ENSG00000137166.17	FOXP4	626.823	-0.992717	0.46364	-2.14114	0.0322631	0.0975102	FALSE
ENSG00000198911.12	SREBF2	6887.38	0.62854	0.293549	2.14117	0.0322599	0.0975102	FALSE
ENSG00000083520.15	DIS3	1670.24	0.506301	0.236721	2.13881	0.0324513	0.0980631	FALSE
ENSG00000064886.14	CHI3L2	303.516	0.860058	0.402247	2.13813	0.0325061	0.0981974	FALSE
ENSG00000164040.18	PGRMC2	1035.68	-0.550209	0.25733	-2.13815	0.0325049	0.0981974	FALSE
ENSG00000198055.11	GRK6	3505.5	-0.573725	0.268354	-2.13794	0.0325215	0.0982281	FALSE
ENSG00000153246.13	PLA2R1	5.25737	3.44828	1.61318	2.13757	0.0325517	0.0982719	FALSE
ENSG00000259687.3	LINC01220	47.7408	-1.20122	0.56195	-2.1376	0.0325493	0.0982719	FALSE
ENSG00000140931.20	CMTM3	4124.22	-0.587244	0.274711	-2.13768	0.0325425	0.0982719	FALSE
ENSG00000289082.1	ENSG00000289082	21.1859	-2.76474	1.29355	-2.13733	0.0325709	0.0983141	FALSE
ENSG00000260273.1	ENSG00000260273	19.8652	-1.50709	0.705189	-2.13715	0.0325861	0.0983441	FALSE
ENSG00000115085.14	ZAP70	25.9388	-2.43031	1.13723	-2.13704	0.0325943	0.0983532	FALSE
ENSG00000224165.7	DNAJC27-AS1	14.3337	-2.01234	0.94182	-2.13665	0.0326261	0.0984175	FALSE
ENSG00000254681.6	PKD1P5	20.3789	-1.43442	0.671334	-2.13667	0.032625	0.0984175	FALSE
ENSG00000132196.16	HSD17B7	248.072	0.680521	0.318524	2.13648	0.0326403	0.0984445	FALSE
ENSG00000138780.15	GSTCD	232.546	-0.632805	0.296304	-2.13566	0.0327068	0.0986261	FALSE
ENSG00000078668.14	VDAC3	2762.94	0.589336	0.275956	2.13561	0.032711	0.0986261	FALSE
ENSG00000107864.15	CPEB3	296.308	0.643643	0.301446	2.13519	0.0327457	0.098715	FALSE
ENSG00000099889.14	ARVCF	137.407	-0.77474	0.362998	-2.13428	0.0328196	0.0989218	FALSE
ENSG00000197548.13	ATG7	2141.67	0.630609	0.295493	2.13409	0.0328354	0.0989535	FALSE
ENSG00000255221.4	CARD17	8.7348	3.5936	1.68421	2.1337	0.0328671	0.0990332	FALSE
ENSG00000171603.18	CLSTN1	5102.56	0.730813	0.342613	2.13306	0.0329201	0.0991402	FALSE
ENSG00000124766.7	SOX4	4415.09	-1.10065	0.515976	-2.13315	0.0329123	0.0991402	FALSE
ENSG00000288887.1	ENSG00000288887	5.61688	3.93892	1.84665	2.13301	0.0329237	0.0991402	FALSE
ENSG00000165548.11	TMEM63C	68.9093	-0.896137	0.420111	-2.13309	0.0329171	0.0991402	FALSE
ENSG00000269902.1	ENSG00000269902	35.9232	-1.88201	0.882478	-2.13264	0.0329544	0.0992168	FALSE
ENSG00000249437.8	NAIP	406.401	-1.10859	0.519952	-2.13211	0.0329979	0.0993319	FALSE
ENSG00000231584.9	FAHD2CP	50.0562	-0.896547	0.420639	-2.13139	0.0330567	0.099493	FALSE
ENSG00000231964.1	ENSG00000231964	18.9779	1.77057	0.830794	2.13118	0.0330744	0.0995142	FALSE
ENSG00000135124.16	P2RX4	4254.72	0.806806	0.37857	2.13119	0.0330732	0.0995142	FALSE
ENSG00000198040.11	ZNF84	460.772	-0.660275	0.30987	-2.13081	0.0331046	0.0995891	FALSE
ENSG00000069966.19	GNB5	168.439	-0.674604	0.316641	-2.1305	0.0331301	0.0996499	FALSE
ENSG00000115233.12	PSMD14	2145.91	0.478656	0.224684	2.13035	0.0331424	0.0996712	FALSE
ENSG00000134882.16	UBAC2	1907.83	-0.458131	0.215087	-2.12998	0.0331733	0.0997481	FALSE
ENSG00000198589.14	LRBA	1137.33	-0.550704	0.25865	-2.12915	0.033242	0.0999385	FALSE
ENSG00000137804.14	NUSAP1	8.81783	-2.0668	0.970803	-2.12895	0.033258	0.0999709	FALSE
ENSG00000143624.14	INTS3	1871.63	0.723104	0.339715	2.12856	0.0332908	0.0999964	FALSE
ENSG00000070087.15	PFN2	8.60203	2.40926	1.13193	2.12845	0.0332997	0.0999964	FALSE
ENSG00000170469.11	SPATA24	24.035	1.25301	0.588682	2.12849	0.0332963	0.0999964	FALSE
ENSG00000186714.13	CCDC73	7.26108	2.60556	1.22417	2.12843	0.0333011	0.0999964	FALSE
ENSG00000149823.9	VPS51	1869.12	0.571036	0.268255	2.12871	0.0332783	0.0999964	FALSE
ENSG00000087095.13	NLK	555.997	-0.499217	0.234552	-2.12839	0.033305	0.0999964	FALSE
ENSG00000227063.5	RPL41P1	114.071	-1.42136	0.667723	-2.12867	0.0332819	0.0999964	FALSE
ENSG00000185010.15	F8	290.83	-0.66824	0.313973	-2.12834	0.0333091	0.0999964	FALSE
ENSG00000171132.14	PRKCE	594.116	0.73723	0.346404	2.12824	0.0333173	0.100005	FALSE
ENSG00000258565.1	BLZF2P	5.71909	-3.81689	1.79359	-2.12808	0.0333308	0.10003	FALSE
ENSG00000197361.8	FBXL22	3.59986	-4.30305	2.02219	-2.12792	0.0333438	0.100053	FALSE
ENSG00000133142.19	TCEAL4	964.905	-0.591843	0.278144	-2.12783	0.0333513	0.100059	FALSE
ENSG00000241316.8	SUCLG2-DT	13.8534	-1.94732	0.915331	-2.12745	0.0333826	0.100137	FALSE
ENSG00000187801.15	ZFP69B	28.6143	1.13086	0.531707	2.12684	0.0334333	0.100242	FALSE
ENSG00000123505.19	AMD 1.00	7132.12	-0.713916	0.335662	-2.12689	0.0334292	0.100242	FALSE
ENSG00000119929.13	CUTC	501.246	-0.638734	0.300321	-2.12684	0.0334336	0.100242	FALSE
ENSG00000161202.20	DVL3	3059.52	0.542086	0.2549	2.12666	0.0334482	0.10027	FALSE
ENSG00000148225.16	WDR31	82.8982	-0.805058	0.378644	-2.12616	0.0334901	0.10037	FALSE
ENSG00000206053.13	JPT2	795.713	-1.13731	0.534929	-2.12609	0.033496	0.10037	FALSE
ENSG00000230148.8	HOXB-AS1	11.8244	2.05158	0.964963	2.12607	0.0334975	0.10037	FALSE
ENSG00000006210.7	CX3CL1	27.0868	-1.68228	0.791401	-2.1257	0.0335285	0.100447	FALSE
ENSG00000010270.14	STARD3NL	1519.63	0.478072	0.224959	2.12515	0.0335741	0.100567	FALSE
ENSG00000237886.1	NALT1	22.5589	-1.59287	0.749703	-2.12466	0.0336148	0.10067	FALSE
ENSG00000281344.1	HELLPAR	55.6187	-1.31166	0.617384	-2.12455	0.0336246	0.10067	FALSE
ENSG00000168282.6	MGAT2	331.111	1.06462	0.501093	2.12459	0.0336209	0.10067	FALSE
ENSG00000073578.18	SDHA	1039.98	0.614343	0.289176	2.12446	0.0336314	0.100675	FALSE
ENSG00000090615.16	GOLGA3	2882.33	-0.43128	0.203021	-2.12431	0.0336438	0.100696	FALSE
ENSG00000075223.14	SEMA3C	4698.57	-0.579235	0.272689	-2.12416	0.033657	0.100719	FALSE
ENSG00000222585.1	RNA5SP494	10.0239	-3.67963	1.73243	-2.12396	0.0336731	0.100751	FALSE
ENSG00000183098.11	GPC6	7.85432	-4.0509	1.90736	-2.12382	0.033685	0.100771	FALSE
ENSG00000178175.12	ZNF366	973.376	-0.563749	0.26545	-2.12375	0.033691	0.100773	FALSE
ENSG00000168301.13	KCTD6	308.746	-1.0374	0.48858	-2.12329	0.0337296	0.100872	FALSE
ENSG00000100294.13	MCAT	205.375	-0.638603	0.300777	-2.12318	0.0337389	0.100884	FALSE
ENSG00000280088.1	ENSG00000280088	134.245	-0.955477	0.450066	-2.12297	0.0337563	0.10092	FALSE
ENSG00000215030.5	RPL13P12	891.214	-0.700661	0.330089	-2.12264	0.0337837	0.100986	FALSE
ENSG00000239415.1	ENSG00000239415	5.78666	-3.18871	1.5023	-2.12255	0.0337917	0.100994	FALSE
ENSG00000237039.1	RPS28P4	57.6247	-0.988918	0.465928	-2.12247	0.0337982	0.100997	FALSE
ENSG00000272419.6	LINC01145	40.9522	1.42363	0.67079	2.12231	0.0338114	0.101005	FALSE
ENSG00000081923.15	ATP8B1	27.4592	-1.29731	0.611271	-2.12232	0.0338105	0.101005	FALSE
ENSG00000152291.15	TGOLN2	20355.7	-0.434895	0.204933	-2.12213	0.0338264	0.101029	FALSE
ENSG00000012817.16	KDM5D	2191.85	-0.465912	0.219553	-2.12209	0.0338304	0.101029	FALSE
ENSG00000227183.3	HDGFP1	45.51	1.66123	0.783061	2.12146	0.0338833	0.101171	FALSE
ENSG00000103064.15	SLC7A6	392.02	-0.686482	0.323657	-2.12102	0.0339205	0.101266	FALSE
ENSG00000138604.10	GLCE	537.007	-0.967954	0.456378	-2.12095	0.033926	0.101266	FALSE
ENSG00000134253.10	TRIM45	13.4595	-1.91636	0.903566	-2.12088	0.0339315	0.101267	FALSE
ENSG00000164620.9	RELL2	199.098	0.777939	0.366858	2.12055	0.03396	0.101336	FALSE
ENSG00000157881.16	PANK4	704.403	0.869019	0.409943	2.11985	0.0340184	0.101494	FALSE
ENSG00000197756.10	RPL37A	14257.6	-0.617399	0.291287	-2.11955	0.0340437	0.101553	FALSE
ENSG00000047634.15	SCML1	779.107	1.04664	0.493877	2.11924	0.0340701	0.101616	FALSE
ENSG00000105245.9	NUMBL	214.056	-0.818148	0.386098	-2.11902	0.034089	0.101656	FALSE
ENSG00000164163.11	ABCE1	1914.76	-0.53112	0.250715	-2.11842	0.0341392	0.101789	FALSE
ENSG00000196388.9	INCA1	63.6829	0.935622	0.441676	2.11835	0.0341458	0.101793	FALSE
ENSG00000197619.15	ZNF615	267.768	-0.599874	0.283266	-2.11771	0.0341997	0.101938	FALSE
ENSG00000007520.4	TSR3	1040.68	0.677126	0.319794	2.11738	0.0342272	0.102004	FALSE
ENSG00000196914.9	ARHGEF12	588.769	0.496793	0.234641	2.11724	0.0342391	0.102023	FALSE
ENSG00000289029.1	ENSG00000289029	6.56069	4.28838	2.02554	2.11716	0.0342466	0.102029	FALSE
ENSG00000157152.17	SYN2	14.8417	-1.92989	0.911605	-2.11702	0.034258	0.102033	FALSE
ENSG00000086589.12	RBM22	1514.34	0.478604	0.226075	2.11701	0.0342589	0.102033	FALSE
ENSG00000159674.12	SPON2	991.413	-1.22111	0.576875	-2.11676	0.03428	0.10208	FALSE
ENSG00000267123.7	SCAT1	48.5513	0.975106	0.460686	2.11664	0.0342907	0.102096	FALSE
ENSG00000254528.7	ENSG00000254528	27.1168	-1.50415	0.71074	-2.11632	0.0343178	0.102144	FALSE
ENSG00000104808.8	DHDH	39.902	-1.82159	0.860716	-2.11636	0.0343138	0.102144	FALSE
ENSG00000272645.4	GTF2IP20	53.9681	0.949367	0.448622	2.11618	0.0343291	0.102161	FALSE
ENSG00000079134.13	THOC1	511.868	-0.499236	0.23596	-2.11576	0.034365	0.102252	FALSE
ENSG00000140548.10	ZNF710	1229.55	0.566182	0.267656	2.11533	0.0344016	0.102329	FALSE
ENSG00000089289.16	IGBP1	2192.3	-0.461848	0.218333	-2.11533	0.0344015	0.102329	FALSE
ENSG00000146918.20	NCAPG2	370.088	-0.678412	0.32073	-2.11521	0.034412	0.102343	FALSE
ENSG00000189149.12	CRYM-AS1	15.2354	-1.93713	0.915882	-2.11504	0.0344266	0.102354	FALSE
ENSG00000261373.1	VPS9D1-AS1	39.8196	1.04562	0.494372	2.11505	0.0344253	0.102354	FALSE
ENSG00000153037.15	SRP19	657.556	0.482973	0.228425	2.11437	0.0344841	0.102506	FALSE
ENSG00000254505.11	CHMP4A	112.386	0.779274	0.368571	2.11431	0.0344884	0.102506	FALSE
ENSG00000197935.7	ZNF311	19.9165	1.31922	0.62397	2.11424	0.0344944	0.102507	FALSE
ENSG00000169255.15	B3GALNT1	151.007	0.974322	0.460901	2.11395	0.0345197	0.102566	FALSE
ENSG00000274315.1	ENSG00000274315	4.49295	-3.94966	1.86859	-2.11371	0.0345397	0.102609	FALSE
ENSG00000148090.12	AUH	467.495	-0.677478	0.320528	-2.11363	0.0345471	0.102615	FALSE
ENSG00000063015.21	SEZ6	14.7221	1.94163	0.91881	2.11321	0.0345832	0.102706	FALSE
ENSG00000092931.12	MFSD11	1307.42	-0.469473	0.222194	-2.1129	0.0346096	0.102768	FALSE
ENSG00000280107.1	ENSG00000280107	4.10954	-3.99604	1.8939	-2.10996	0.0348618	0.103501	FALSE
ENSG00000136305.12	CIDEB	19.0449	-2.26708	1.07475	-2.10939	0.0349108	0.10363	FALSE
ENSG00000163600.13	ICOS	4.60193	4.18143	1.98252	2.10915	0.0349318	0.103676	FALSE
ENSG00000132424.17	PNISR	3361.93	-0.596595	0.282998	-2.10812	0.0350206	0.103923	FALSE
ENSG00000156463.18	SH3RF2	3.91529	-3.8503	1.82685	-2.10762	0.0350638	0.104029	FALSE
ENSG00000180340.7	FZD2	335.545	1.11039	0.526856	2.10758	0.0350673	0.104029	FALSE
ENSG00000288663.1	ENSG00000288663	19.2174	-1.79518	0.851801	-2.10751	0.0350733	0.10403	FALSE
ENSG00000261737.1	ENSG00000261737	30.391	1.11018	0.526833	2.10726	0.0350947	0.104061	FALSE
ENSG00000104427.12	ZC2HC1A	217.46	-1.24497	0.5908	-2.10727	0.0350946	0.104061	FALSE
ENSG00000144744.17	UBA3	2225.22	0.76763	0.364299	2.10714	0.0351055	0.104076	FALSE
ENSG00000136213.10	CHST12	992.691	0.622963	0.295662	2.10701	0.0351167	0.104093	FALSE
ENSG00000279089.1	ENSG00000279089	36.0759	-1.26688	0.601398	-2.10656	0.0351555	0.104192	FALSE
ENSG00000270230.1	MTND6P22	9.27499	-2.41802	1.14801	-2.10627	0.0351808	0.10425	FALSE
ENSG00000155367.16	PPM1J	19.6741	-1.83136	0.869573	-2.10605	0.0352003	0.104275	FALSE
ENSG00000288885.1	ENSG00000288885	32.3285	-2.1989	1.04407	-2.10609	0.0351969	0.104275	FALSE
ENSG00000134516.20	DOCK2	8016.12	0.468288	0.222382	2.10579	0.0352228	0.104326	FALSE
ENSG00000269553.1	ENSG00000269553	4.36447	-4.658	2.21213	-2.10566	0.035234	0.104342	FALSE
ENSG00000119280.17	C1orf198	156.775	-0.815926	0.387711	-2.10447	0.0353376	0.104633	FALSE
ENSG00000205356.10	TECPR1	2073.58	0.598198	0.284313	2.10401	0.0353776	0.104718	FALSE
ENSG00000186280.7	KDM4D	24.1528	1.32678	0.630591	2.10402	0.0353763	0.104718	FALSE
ENSG00000205060.11	SLC35B4	1152.57	0.565053	0.26858	2.10385	0.0353914	0.104743	FALSE
ENSG00000136877.15	FPGS	2127.46	0.797755	0.379226	2.10364	0.03541	0.104781	FALSE
ENSG00000289339.1	ENSG00000289339	33.6928	1.37215	0.652476	2.10299	0.0354668	0.104933	FALSE
ENSG00000156398.13	SFXN2	65.8877	-1.00516	0.478018	-2.10278	0.0354853	0.104971	FALSE
ENSG00000250155.2	ENSG00000250155	121.053	0.829871	0.394834	2.10182	0.0355689	0.105202	FALSE
ENSG00000116237.16	ICMT	2208.61	-0.971519	0.462395	-2.10106	0.035636	0.105367	FALSE
ENSG00000233747.1	RPL36AP13	9.90951	-2.68969	1.28013	-2.10111	0.0356313	0.105367	FALSE
ENSG00000106571.15	GLI3	26.1292	-1.61826	0.77089	-2.09922	0.0357977	0.105828	FALSE
ENSG00000146410.12	MTFR2	74.1479	-0.809968	0.385905	-2.09888	0.0358278	0.105901	FALSE
ENSG00000270504.1	ENSG00000270504	122.553	0.745572	0.355255	2.0987	0.0358435	0.105931	FALSE
ENSG00000148680.16	HTR7	51.0066	2.00592	0.956097	2.09803	0.0359025	0.106088	FALSE
ENSG00000144655.15	CSRNP1	6815.39	1.11296	0.530588	2.0976	0.0359402	0.10615	FALSE
ENSG00000127527.14	EPS15L1	1438.21	-0.521506	0.248619	-2.09761	0.0359394	0.10615	FALSE
ENSG00000100097.12	LGALS1	15945.4	0.637105	0.303714	2.09772	0.0359301	0.10615	FALSE
ENSG00000109390.13	NDUFC1	771.133	0.620165	0.295672	2.09748	0.0359512	0.106165	FALSE
ENSG00000132563.17	REEP2	7.99302	-2.26919	1.08199	-2.09724	0.0359727	0.106212	FALSE
ENSG00000280022.1	ENSG00000280022	5.06482	-3.69151	1.76115	-2.09608	0.0360748	0.106497	FALSE
ENSG00000249125.2	ENSG00000249125	11.5394	-2.92599	1.39651	-2.09521	0.0361519	0.106708	FALSE
ENSG00000235641.5	LINC00484	8.78428	-3.48453	1.66406	-2.094	0.0362604	0.106993	FALSE
ENSG00000165312.7	OTUD1	3885.42	0.728711	0.34801	2.09394	0.0362655	0.106993	FALSE
ENSG00000147050.17	KDM6A	1050.77	0.632845	0.302211	2.09405	0.0362554	0.106993	FALSE
ENSG00000256537.5	SMIM10L1	714.651	0.656126	0.313434	2.09335	0.0363183	0.107131	FALSE
ENSG00000198265.12	HELZ	2312.68	0.563376	0.269247	2.09241	0.0364016	0.10736	FALSE
ENSG00000131748.16	STARD3	2876.23	0.497796	0.237915	2.09233	0.0364094	0.107367	FALSE
ENSG00000163703.20	CRELD1	156.499	0.632898	0.302552	2.09187	0.0364502	0.10747	FALSE
ENSG00000147471.12	PLPBP	1823.17	0.620386	0.296609	2.09159	0.0364748	0.107509	FALSE
ENSG00000270055.1	ENSG00000270055	119.795	0.697817	0.33362	2.09165	0.0364699	0.107509	FALSE
ENSG00000108375.13	RNF43	7.34364	2.79331	1.33582	2.09108	0.0365205	0.107627	FALSE
ENSG00000213096.11	ZNF254	276.302	-0.589893	0.282111	-2.09099	0.0365286	0.107634	FALSE
ENSG00000288992.1	ENSG00000288992	12.5587	1.61861	0.774131	2.09087	0.0365397	0.10765	FALSE
ENSG00000174403.17	MIR1-1HG-AS1	10.9819	-2.11559	1.01187	-2.09078	0.036548	0.107657	FALSE
ENSG00000160949.18	TONSL	173.333	-0.602692	0.288307	-2.09046	0.0365768	0.107725	FALSE
ENSG00000267607.1	ENSG00000267607	9.91861	1.93567	0.926064	2.09022	0.0365983	0.107772	FALSE
ENSG00000102962.5	CCL22	382962	-2.97682	1.42422	-2.09013	0.0366057	0.107776	FALSE
ENSG00000236859.8	NIFK-AS1	90.0048	1.02973	0.492753	2.08975	0.0366407	0.107862	FALSE
ENSG00000123684.13	LPGAT1	3051.06	0.756368	0.36202	2.0893	0.036681	0.107964	FALSE
ENSG00000162994.16	CLHC1	58.7466	-0.900648	0.431111	-2.08913	0.0366956	0.107974	FALSE
ENSG00000111877.18	MCM9	505.875	-0.519431	0.248629	-2.08918	0.0366915	0.107974	FALSE
ENSG00000214331.8	PDPR2P	75.1715	-0.813704	0.389677	-2.08815	0.0367845	0.108218	FALSE
ENSG00000272578.5	ENSG00000272578	57.8044	-1.00299	0.480361	-2.08799	0.0367989	0.108244	FALSE
ENSG00000126062.4	TMEM115	1281.37	0.588522	0.281918	2.08756	0.0368372	0.108339	FALSE
ENSG00000211697.4	TRGV5	19.6173	2.00474	0.960446	2.0873	0.0368606	0.108391	FALSE
ENSG00000152154.11	TMEM178A	32.0589	-1.22376	0.586446	-2.08674	0.036912	0.108504	FALSE
ENSG00000229647.3	MYOSLID	6.07469	3.22173	1.54388	2.08678	0.0369082	0.108504	FALSE
ENSG00000284286.1	MIR718	8.03419	2.19907	1.05385	2.08669	0.0369162	0.108504	FALSE
ENSG00000075790.12	BCAP29	54.4936	1.01328	0.485646	2.08647	0.0369364	0.108512	FALSE
ENSG00000167815.12	PRDX2	569.529	-0.587028	0.281346	-2.0865	0.0369335	0.108512	FALSE
ENSG00000244486.9	SCARF2	31.6082	-1.85896	0.890958	-2.08647	0.0369361	0.108512	FALSE
ENSG00000163050.18	COQ8A	90.1652	-1.05971	0.507937	-2.0863	0.0369511	0.108513	FALSE
ENSG00000158467.17	AHCYL2	1150.91	0.690682	0.331047	2.08636	0.0369464	0.108513	FALSE
ENSG00000189042.14	ZNF567	138.368	-0.788223	0.377814	-2.08627	0.0369538	0.108513	FALSE
ENSG00000121903.15	ZSCAN20	134.706	0.886806	0.425205	2.0856	0.0370149	0.108659	FALSE
ENSG00000223804.5	ENSG00000223804	27.6232	1.53601	0.736483	2.0856	0.0370152	0.108659	FALSE
ENSG00000167920.11	KRT10-AS1	55.2168	-1.05349	0.505232	-2.08516	0.0370544	0.108757	FALSE
ENSG00000253123.4	ENSG00000253123	857.761	-2.68911	1.28983	-2.08486	0.0370824	0.108822	FALSE
ENSG00000174574.16	AKIRIN1	7239.05	-0.712148	0.341633	-2.08454	0.0371113	0.10889	FALSE
ENSG00000151692.15	RNF144A	48.4329	-1.23307	0.591577	-2.08438	0.0371253	0.108914	FALSE
ENSG00000163564.15	PYHIN1	7.957	2.87032	1.37728	2.08405	0.037156	0.108953	FALSE
ENSG00000213963.6	ENSG00000213963	77.9472	-1.06378	0.510424	-2.08412	0.0371493	0.108953	FALSE
ENSG00000041802.11	LSG1	865.963	0.495256	0.23764	2.08406	0.0371547	0.108953	FALSE
ENSG00000133134.12	BEX2	28.8837	-2.07903	0.997767	-2.08369	0.0371887	0.109032	FALSE
ENSG00000254470.3	AP5B1	7973.91	0.611402	0.293468	2.08337	0.0372178	0.1091	FALSE
ENSG00000160752.15	FDPS	2195.39	0.65025	0.312136	2.08322	0.0372308	0.109121	FALSE
ENSG00000160633.13	SAFB	2694.19	0.558072	0.267931	2.08289	0.0372611	0.109193	FALSE
ENSG00000152642.11	GPD1L	302.445	-0.70021	0.336203	-2.0827	0.0372787	0.109228	FALSE
ENSG00000273331.1	TM4SF19-DYNLT2B	15.1496	-1.76029	0.845281	-2.08249	0.0372981	0.109268	FALSE
ENSG00000268575.1	ENSG00000268575	29.7138	-1.23251	0.591867	-2.08241	0.0373051	0.109271	FALSE
ENSG00000115808.12	STRN	2249.82	-0.594952	0.285729	-2.08223	0.0373217	0.109303	FALSE
ENSG00000167700.9	MFSD3	425.353	-0.840297	0.403583	-2.08209	0.037334	0.109305	FALSE
ENSG00000167523.15	SPATA33	52.3616	-0.926512	0.444991	-2.08209	0.037334	0.109305	FALSE
ENSG00000168653.11	NDUFS5	2885.13	-0.487795	0.234305	-2.08188	0.0373537	0.109345	FALSE
ENSG00000213385.3	ENSG00000213385	3.55644	-4.3236	2.07737	-2.08129	0.0374077	0.109475	FALSE
ENSG00000184361.13	SPATA32	8.26028	2.11517	1.01629	2.08127	0.0374096	0.109475	FALSE
ENSG00000169490.17	TM2D2	1634.74	0.594495	0.285685	2.08094	0.037439	0.109527	FALSE
ENSG00000171827.11	ZNF570	158.955	-0.668469	0.32123	-2.08097	0.037437	0.109527	FALSE
ENSG00000138162.19	TACC2	7.56503	-3.3161	1.59381	-2.08062	0.0374689	0.109597	FALSE
ENSG00000257704.4	INAFM1	144.952	1.2228	0.587848	2.08013	0.0375135	0.109711	FALSE
ENSG00000259651.2	MTCO3P23	3.29737	-4.48167	2.1552	-2.07947	0.0375745	0.109872	FALSE
ENSG00000254389.3	RHPN1-AS1	20.575	-1.37129	0.659466	-2.07939	0.0375813	0.109874	FALSE
ENSG00000162437.15	RAVER2	105.316	-0.774763	0.372725	-2.07865	0.0376498	0.110058	FALSE
ENSG00000266389.1	PIK3R5-DT	108.497	0.750679	0.361213	2.07822	0.0376894	0.110156	FALSE
ENSG00000179163.12	FUCA1	5446.8	-0.899039	0.432677	-2.07785	0.0377229	0.110237	FALSE
ENSG00000198382.9	UVRAG	2005.08	0.721208	0.347139	2.07758	0.0377481	0.110294	FALSE
ENSG00000064933.19	PMS1	407.338	-0.681428	0.328094	-2.07693	0.037808	0.110451	FALSE
ENSG00000132912.13	DCTN4	2674.03	0.885829	0.42655	2.07673	0.0378265	0.110488	FALSE
ENSG00000188396.4	DYNLT4	115.885	0.877889	0.42282	2.07627	0.037869	0.110595	FALSE
ENSG00000150991.16	UBC	34387.5	0.923183	0.444711	2.07592	0.0379017	0.110674	FALSE
ENSG00000100462.16	PRMT5	715.131	0.652009	0.314098	2.07581	0.0379111	0.110684	FALSE
ENSG00000107290.14	SETX	5223.13	0.48954	0.235864	2.07551	0.037939	0.110748	FALSE
ENSG00000228612.2	HK2P1	12.972	1.76707	0.85146	2.07534	0.0379552	0.110778	FALSE
ENSG00000231770.7	TMEM44-AS1	115.335	-0.846249	0.407824	-2.07503	0.0379834	0.110826	FALSE
ENSG00000154328.16	NEIL2	144.52	-0.677325	0.326414	-2.07505	0.037982	0.110826	FALSE
ENSG00000147124.13	ZNF41	274.147	0.998975	0.481493	2.07474	0.0380103	0.110887	FALSE
ENSG00000144909.8	OSBPL11	3251.68	-0.606002	0.292177	-2.0741	0.0380705	0.111046	FALSE
ENSG00000089050.16	RBBP9	603.255	0.710218	0.342496	2.07365	0.0381114	0.111148	FALSE
ENSG00000275413.1	ENSG00000275413	7.71113	-3.38827	1.63413	-2.07344	0.0381314	0.111189	FALSE
ENSG00000267052.3	ENSG00000267052	9.60274	-2.29489	1.10707	-2.07294	0.0381776	0.111307	FALSE
ENSG00000163794.6	UCN	25.5362	-1.18869	0.573604	-2.07232	0.0382359	0.11144	FALSE
ENSG00000072201.14	LNX1	18.403	-1.95416	0.943009	-2.07226	0.0382413	0.11144	FALSE
ENSG00000164105.4	SAP30	648.413	0.732918	0.353672	2.07231	0.0382366	0.11144	FALSE
ENSG00000183048.12	SLC25A10	34.3251	-1.11385	0.537611	-2.07186	0.0382788	0.111532	FALSE
ENSG00000149564.12	ESAM	24.7198	-3.44715	1.66391	-2.07172	0.0382916	0.111551	FALSE
ENSG00000167100.15	SAMD14	8.0583	2.16362	1.04439	2.07166	0.0382972	0.111551	FALSE
ENSG00000233559.2	LINC00513	20.4755	-1.57241	0.759245	-2.07102	0.0383573	0.111709	FALSE
ENSG00000274523.5	RCC1L	1574.61	0.792538	0.382752	2.07063	0.0383934	0.111797	FALSE
ENSG00000176945.18	MUC20	38.65	-1.24524	0.601471	-2.07032	0.0384224	0.111864	FALSE
ENSG00000124172.10	ATP5F1E	7607.74	0.566036	0.273436	2.07009	0.0384441	0.11191	FALSE
ENSG00000145730.21	PAM	6069.35	-0.850061	0.410667	-2.06995	0.0384566	0.111929	FALSE
ENSG00000203705.11	TATDN3	520.86	0.622588	0.300849	2.06944	0.0385049	0.112044	FALSE
ENSG00000104324.16	CPQ	2912.62	-0.481179	0.23252	-2.06941	0.038508	0.112044	FALSE
ENSG00000068796.19	KIF2A	1983.8	-0.508743	0.245848	-2.06934	0.0385142	0.112045	FALSE
ENSG00000162946.23	DISC1	338.827	0.546229	0.263984	2.06918	0.0385295	0.112049	FALSE
ENSG00000178814.17	OPLAH	524.415	0.58732	0.283849	2.06913	0.0385337	0.112049	FALSE
ENSG00000226284.1	ARPC3P1	8.84378	2.1665	1.047	2.06924	0.0385231	0.112049	FALSE
ENSG00000118680.14	MYL12B	7407.63	0.571014	0.276016	2.06877	0.0385675	0.11213	FALSE
ENSG00000079332.15	SAR1A	4041.73	0.929263	0.44924	2.06852	0.0385911	0.112182	FALSE
ENSG00000116793.16	PHTF1	755.653	0.567192	0.274288	2.06787	0.0386519	0.112326	FALSE
ENSG00000237440.9	ZNF737	207.85	-0.907902	0.439053	-2.06786	0.0386528	0.112326	FALSE
ENSG00000172977.13	KAT5	601.358	0.497168	0.240532	2.06695	0.0387385	0.112558	FALSE
ENSG00000166170.12	BAG5	1300.45	-0.685105	0.331515	-2.06658	0.0387733	0.112641	FALSE
ENSG00000125910.6	S1PR4	1122.67	0.895095	0.433232	2.06609	0.0388202	0.11276	FALSE
ENSG00000138095.20	LRPPRC	3514.47	-0.418282	0.202505	-2.06554	0.0388721	0.112887	FALSE
ENSG00000119522.17	DENND1A	2403.48	0.716006	0.346651	2.0655	0.0388759	0.112887	FALSE
ENSG00000254965.1	C1DP5	6.28708	2.23854	1.08393	2.06521	0.0389033	0.112936	FALSE
ENSG00000119705.10	SLIRP	630.472	0.615402	0.297988	2.06519	0.0389049	0.112936	FALSE
ENSG00000204389.10	HSPA1A	1777.11	0.816697	0.395526	2.06484	0.0389385	0.113017	FALSE
ENSG00000139517.9	LNX2	176.609	-0.711362	0.344676	-2.06386	0.0390311	0.113268	FALSE
ENSG00000136874.11	STX17	1132.95	0.502037	0.243346	2.06306	0.039107	0.113471	FALSE
ENSG00000009724.17	MASP2	36.5589	-1.33021	0.644883	-2.06271	0.0391401	0.113549	FALSE
ENSG00000197157.11	SND1	6575.72	-0.436313	0.21155	-2.06246	0.0391642	0.113602	FALSE
ENSG00000239282.8	CASTOR1	22.824	1.65006	0.800267	2.06188	0.039219	0.113743	FALSE
ENSG00000107679.15	PLEKHA1	587.701	-0.473971	0.229886	-2.06177	0.0392299	0.113751	FALSE
ENSG00000105726.17	ATP13A1	3698.35	0.673204	0.326525	2.06173	0.0392338	0.113751	FALSE
ENSG00000158805.12	ZNF276	557.036	0.546797	0.265362	2.06057	0.0393441	0.114053	FALSE
ENSG00000244041.7	LINC01011	58.8612	-1.07934	0.523837	-2.06046	0.0393547	0.114066	FALSE
ENSG00000166507.19	NDST2	124.995	1.04122	0.505366	2.06034	0.0393665	0.114069	FALSE
ENSG00000101197.13	BIRC7	20.5166	-1.997	0.969266	-2.06032	0.039368	0.114069	FALSE
ENSG00000158050.5	DUSP2	1686.86	-1.2592	0.61124	-2.06008	0.0393906	0.114117	FALSE
ENSG00000261582.1	ENSG00000261582	6.66178	-3.54244	1.71989	-2.05969	0.0394282	0.114209	FALSE
ENSG00000144381.18	HSPD1	4712.5	-0.462	0.224349	-2.05929	0.0394661	0.114266	FALSE
ENSG00000158220.14	ESYT3	7.49333	-2.40906	1.16985	-2.05929	0.0394663	0.114266	FALSE
ENSG00000177613.9	CSTF2T	718.259	0.554057	0.269038	2.0594	0.0394558	0.114266	FALSE
ENSG00000238280.2	ENSG00000238280	30.8617	-1.40489	0.682279	-2.05911	0.0394838	0.114297	FALSE
ENSG00000124225.16	PMEPA1	71.4353	1.32358	0.642809	2.05905	0.039489	0.114297	FALSE
ENSG00000171862.12	PTEN	3879.57	0.522702	0.253868	2.05895	0.039499	0.114308	FALSE
ENSG00000102081.16	FMR1	1321.19	0.480076	0.23319	2.05873	0.0395204	0.114352	FALSE
ENSG00000142546.14	NOSIP	835.722	0.694088	0.337205	2.05835	0.0395562	0.114439	FALSE
ENSG00000164164.17	OTUD4	3211.59	0.87775	0.426456	2.05824	0.0395668	0.114452	FALSE
ENSG00000163743.14	RCHY1	667.487	0.631098	0.306742	2.05743	0.0396452	0.114661	FALSE
ENSG00000157379.14	DHRS1	530.339	-0.515058	0.250358	-2.05729	0.0396587	0.114682	FALSE
ENSG00000234230.1	ZFX-AS1	3.56911	3.95923	1.92485	2.0569	0.0396963	0.114773	FALSE
ENSG00000171823.7	FBXL14	538.387	0.608796	0.295994	2.05679	0.0397067	0.114786	FALSE
ENSG00000131043.13	AAR2	894.037	0.487467	0.237106	2.0559	0.0397921	0.115015	FALSE
ENSG00000204186.10	ZDBF2	21.0013	1.41659	0.689127	2.05563	0.0398181	0.115054	FALSE
ENSG00000140262.18	TCF12	1827.06	-0.613446	0.298422	-2.05563	0.0398178	0.115054	FALSE
ENSG00000109534.17	GAR1	280.961	-0.725285	0.352884	-2.05531	0.0398492	0.115127	FALSE
ENSG00000244019.1	RPS2P24	9.21252	2.48625	1.20977	2.05513	0.0398663	0.115158	FALSE
ENSG00000164010.15	ERMAP	400.907	0.570693	0.277824	2.05415	0.0399608	0.115392	FALSE
ENSG00000214694.12	ARHGEF33	7.79941	-2.64675	1.28852	-2.0541	0.0399657	0.115392	FALSE
ENSG00000121089.4	NACA3P	373.227	-0.746275	0.363301	-2.05415	0.039961	0.115392	FALSE
ENSG00000135870.12	RC3H1	1482.07	-0.46264	0.22532	-2.05326	0.0400472	0.115592	FALSE
ENSG00000010626.15	LRRC23	287.469	-0.669949	0.326285	-2.05326	0.0400469	0.115592	FALSE
ENSG00000160714.10	UBE2Q1	2946.19	0.429601	0.209236	2.05319	0.0400541	0.115594	FALSE
ENSG00000174444.15	RPL4	21847.4	-0.580464	0.282729	-2.05307	0.0400654	0.115609	FALSE
ENSG00000184207.9	PGP	1416.75	-0.601627	0.29306	-2.05291	0.040081	0.115636	FALSE
ENSG00000213337.9	ANKRD39	124.496	0.643426	0.313438	2.0528	0.0400918	0.11565	FALSE
ENSG00000105971.15	CAV2	6.38726	2.47502	1.20572	2.05273	0.0400987	0.115652	FALSE
ENSG00000247596.10	TWF2	5013.62	0.684382	0.33342	2.05261	0.0401102	0.115667	FALSE
ENSG00000163879.11	DNALI1	13.2112	-1.76222	0.858704	-2.05218	0.0401519	0.11577	FALSE
ENSG00000148484.18	RSU1	4338.7	0.689054	0.335803	2.05196	0.0401737	0.115815	FALSE
ENSG00000163399.16	ATP1A1	19671.9	-0.482109	0.235011	-2.05143	0.0402252	0.115946	FALSE
ENSG00000092969.12	TGFB2	7.37013	-3.25392	1.5864	-2.05114	0.0402534	0.115995	FALSE
ENSG00000096070.19	BRPF3	837.536	0.496349	0.241995	2.05107	0.0402598	0.115995	FALSE
ENSG00000051009.11	FHIP1B	1301.07	0.646683	0.315291	2.05106	0.0402608	0.115995	FALSE
ENSG00000198918.8	RPL39	864.554	-0.679711	0.331413	-2.05095	0.040272	0.11601	FALSE
ENSG00000288046.1	ENSG00000288046	16.0551	-1.60814	0.784235	-2.05059	0.0403072	0.116075	FALSE
ENSG00000112787.14	FBRSL1	1626.33	-0.506601	0.247047	-2.05063	0.0403034	0.116075	FALSE
ENSG00000185219.18	ZNF445	486.556	-0.554092	0.270224	-2.05049	0.0403164	0.116084	FALSE
ENSG00000129173.13	E2F8	14.9658	-1.66078	0.810114	-2.05005	0.0403592	0.116189	FALSE
ENSG00000254909.1	ENSG00000254909	18.4175	1.60342	0.78223	2.04981	0.040383	0.116222	FALSE
ENSG00000236618.3	PITPNA-AS1	13.1966	-1.76283	0.859998	-2.04981	0.0403827	0.116222	FALSE
ENSG00000128604.20	IRF5	4884.7	0.52333	0.255328	2.04964	0.0404	0.116254	FALSE
ENSG00000164403.15	SHROOM1	328.342	0.817316	0.398933	2.04876	0.0404859	0.116483	FALSE
ENSG00000225630.1	MTND2P28	3337.21	-2.80544	1.36948	-2.04854	0.0405068	0.116495	FALSE
ENSG00000227097.5	RPS28P7	1050.19	-0.680178	0.332017	-2.04862	0.0404992	0.116495	FALSE
ENSG00000154059.11	IMPACT	1673.4	-0.485512	0.237005	-2.04853	0.0405086	0.116495	FALSE
ENSG00000160299.18	PCNT	1150.57	-0.531933	0.259705	-2.04822	0.0405386	0.116563	FALSE
ENSG00000105329.11	TGFB1	16519.9	-0.547641	0.267395	-2.04806	0.0405539	0.116589	FALSE
ENSG00000037757.14	MRI1	334.585	-0.651816	0.318297	-2.04783	0.0405771	0.116638	FALSE
ENSG00000164303.11	ENPP6	4.95655	-3.01701	1.47391	-2.04694	0.0406635	0.116869	FALSE
ENSG00000149476.16	TKFC	752.674	0.694829	0.339464	2.04684	0.0406735	0.11688	FALSE
ENSG00000261408.7	TEN1-CDK3	36.9118	1.206	0.589297	2.0465	0.040707	0.116958	FALSE
ENSG00000163820.16	FYCO1	1013.27	-0.508641	0.248597	-2.04605	0.0407518	0.117042	FALSE
ENSG00000185650.10	ZFP36L1	16545.5	-1.07284	0.524343	-2.04607	0.0407496	0.117042	FALSE
ENSG00000075413.19	MARK3	2875.41	0.466199	0.227857	2.04602	0.0407548	0.117042	FALSE
ENSG00000169599.13	NFU1	700.689	0.515789	0.252131	2.04572	0.0407842	0.117108	FALSE
ENSG00000268581.1	SIGLEC18P	61.6743	0.804878	0.393467	2.04561	0.0407951	0.117122	FALSE
ENSG00000169871.13	TRIM56	2654.05	0.809341	0.395677	2.04546	0.0408098	0.117146	FALSE
ENSG00000100068.14	LRP5L	144.833	-0.857438	0.419343	-2.04472	0.0408827	0.117337	FALSE
ENSG00000176386.9	CDC26	223.308	0.70194	0.343451	2.04378	0.0409751	0.117585	FALSE
ENSG00000180867.11	PDIA3P1	66.28	0.952027	0.465947	2.04321	0.0410319	0.117729	FALSE
ENSG00000141401.12	IMPA2	841.981	-0.56923	0.278611	-2.0431	0.0410428	0.117743	FALSE
ENSG00000067445.22	TRO	6.73724	3.14494	1.53939	2.04298	0.0410546	0.117759	FALSE
ENSG00000142507.10	PSMB6	2326.33	0.548065	0.268291	2.0428	0.0410721	0.117791	FALSE
ENSG00000183722.9	LHFPL6	121.069	0.672847	0.329389	2.04271	0.0410813	0.117799	FALSE
ENSG00000226124.9	FTCDNL1	211.798	-0.602016	0.294739	-2.04254	0.041098	0.117829	FALSE
ENSG00000124251.11	TP53TG5	17.9767	-1.44887	0.709421	-2.04233	0.0411185	0.11787	FALSE
ENSG00000105220.17	GPI	13226.7	0.488464	0.239182	2.04222	0.0411293	0.117883	FALSE
ENSG00000131584.19	ACAP3	1380.63	-0.660113	0.323286	-2.04189	0.0411626	0.117949	FALSE
ENSG00000113328.19	CCNG1	2280.27	-0.467672	0.229042	-2.04187	0.0411648	0.117949	FALSE
ENSG00000140006.12	WDR89	179.454	0.797591	0.39067	2.0416	0.0411915	0.117996	FALSE
ENSG00000186806.6	VSIG10L	495.422	0.50119	0.245492	2.04157	0.0411937	0.117996	FALSE
ENSG00000156966.7	B3GNT7	499.956	1.57506	0.771643	2.04118	0.0412333	0.118091	FALSE
ENSG00000177432.8	NAP1L5	77.7067	0.935405	0.458296	2.04105	0.0412458	0.118109	FALSE
ENSG00000163071.11	SPATA18	16.8926	-1.51696	0.743346	-2.04071	0.0412795	0.118165	FALSE
ENSG00000160408.16	ST6GALNAC6	31.0567	-1.60941	0.788629	-2.04077	0.0412737	0.118165	FALSE
ENSG00000235903.10	CPB2-AS1	46.0474	-1.27792	0.626225	-2.04066	0.0412842	0.118165	FALSE
ENSG00000120278.17	PLEKHG1	11.4622	2.20498	1.08086	2.04001	0.0413493	0.118333	FALSE
ENSG00000115365.12	LANCL1	466.62	0.729848	0.357878	2.03937	0.0414126	0.118496	FALSE
ENSG00000272476.1	ENSG00000272476	13.3675	1.727	0.846973	2.03903	0.0414474	0.118572	FALSE
ENSG00000141367.12	CLTC	20711.7	-0.406664	0.199444	-2.03898	0.0414515	0.118572	FALSE
ENSG00000274487.3	NPEPPSP1	56.4934	-0.992889	0.486982	-2.03886	0.0414639	0.118589	FALSE
ENSG00000159261.12	CLDN14	7.76088	-2.19513	1.0769	-2.03838	0.0415115	0.118707	FALSE
ENSG00000224273.2	RABGEF1P3	5.36285	-3.46364	1.6997	-2.0378	0.0415703	0.118839	FALSE
ENSG00000182628.13	SKA2	269.791	0.642624	0.315348	2.03783	0.0415674	0.118839	FALSE
ENSG00000117528.14	ABCD3	837.326	-0.476271	0.233757	-2.03746	0.0416037	0.118917	FALSE
ENSG00000214274.10	ANG	161.678	-0.655817	0.321894	-2.03737	0.0416133	0.118926	FALSE
ENSG00000269825.2	ENSG00000269825	85.0232	-0.78761	0.386873	-2.03584	0.0417666	0.119346	FALSE
ENSG00000020181.18	ADGRA2	175.122	1.09623	0.538488	2.03576	0.0417745	0.11935	FALSE
ENSG00000267100.1	ILF3-DT	298.865	0.645998	0.317347	2.03562	0.0417882	0.119371	FALSE
ENSG00000213434.2	VTI1BP2	5.65826	-2.89338	1.42189	-2.03489	0.041862	0.119564	FALSE
ENSG00000137574.11	TGS1	495.138	0.530976	0.260951	2.03477	0.0418737	0.119579	FALSE
ENSG00000082269.17	FAM135A	600.87	0.597115	0.293494	2.0345	0.0419008	0.119638	FALSE
ENSG00000068697.7	LAPTM4A	7928.64	-0.620836	0.305204	-2.03416	0.041935	0.119718	FALSE
ENSG00000160014.17	CALM3	14966.7	-0.491869	0.241812	-2.0341	0.0419416	0.119719	FALSE
ENSG00000185158.12	LRRC37B	261.407	-0.549353	0.270083	-2.03401	0.0419502	0.119725	FALSE
ENSG00000015171.20	ZMYND11	1205.35	-0.638976	0.314183	-2.03377	0.041975	0.11976	FALSE
ENSG00000137822.13	TUBGCP4	359.43	-0.680229	0.334468	-2.03377	0.0419753	0.11976	FALSE
ENSG00000149809.17	TM7SF2	419.796	-0.534894	0.263019	-2.03367	0.0419847	0.119769	FALSE
ENSG00000135093.13	USP30	592.05	-1.14242	0.561801	-2.03349	0.0420031	0.119803	FALSE
ENSG00000036549.13	ZZZ3	742.877	-0.485468	0.238761	-2.03327	0.0420248	0.119847	FALSE
ENSG00000117242.7	PINK1-AS	92.655	-0.753276	0.370522	-2.03301	0.0420511	0.119904	FALSE
ENSG00000105810.10	CDK6	602.595	-0.854262	0.420232	-2.03284	0.0420692	0.119937	FALSE
ENSG00000241666.2	ENSG00000241666	14.3601	2.06987	1.0186	2.03207	0.042147	0.120104	FALSE
ENSG00000172269.20	DPAGT1	808.2	-0.722627	0.355593	-2.03218	0.0421357	0.120104	FALSE
ENSG00000229939.1	ENSG00000229939	14.8231	-1.61867	0.796561	-2.03208	0.0421459	0.120104	FALSE
ENSG00000118690.13	ARMC2	87.1374	-0.849314	0.417973	-2.03198	0.0421553	0.12011	FALSE
ENSG00000081181.8	ARG2	77.8608	-1.72964	0.851313	-2.03173	0.042181	0.120165	FALSE
ENSG00000105011.9	ASF1B	108.406	-1.04982	0.516732	-2.03166	0.0421881	0.120167	FALSE
ENSG00000135823.14	STX6	2073.36	0.803597	0.395618	2.03125	0.04223	0.120243	FALSE
ENSG00000175550.8	DRAP1	3408.52	0.666358	0.328052	2.03126	0.0422291	0.120243	FALSE
ENSG00000181222.19	POLR2A	6025.72	0.475368	0.234032	2.03121	0.042234	0.120243	FALSE
ENSG00000151414.15	NEK7	2132.27	0.633279	0.311874	2.03056	0.0422998	0.120412	FALSE
ENSG00000112195.9	TREML2	210.412	-1.12655	0.554925	-2.03009	0.0423473	0.120525	FALSE
ENSG00000183785.16	TUBA8	3.32907	-3.83716	1.89019	-2.03004	0.0423524	0.120525	FALSE
ENSG00000170837.3	GPR27	234.551	1.00104	0.493143	2.02992	0.0423651	0.120543	FALSE
ENSG00000272906.1	ENSG00000272906	7.83269	-2.75013	1.35502	-2.02959	0.0423982	0.120619	FALSE
ENSG00000213876.4	RPL7AP64	91.313	-1.35033	0.665424	-2.02928	0.04243	0.120691	FALSE
ENSG00000275963.1	ENSG00000275963	3.7292	-3.71809	1.83234	-2.02914	0.0424436	0.120712	FALSE
ENSG00000189343.7	RPS2P46	939.424	-0.72321	0.356426	-2.02906	0.0424519	0.120717	FALSE
ENSG00000198105.16	ZNF248	152.807	-0.695017	0.342547	-2.02897	0.0424614	0.120726	FALSE
ENSG00000259431.6	THTPA	303.745	0.733167	0.361442	2.02845	0.0425141	0.120857	FALSE
ENSG00000148308.18	GTF3C5	1552.41	-0.51001	0.251531	-2.02762	0.0425986	0.121061	FALSE
ENSG00000169021.6	UQCRFS1	2266.98	0.606614	0.299167	2.02768	0.0425931	0.121061	FALSE
ENSG00000100292.18	HMOX1	6762.47	-0.834362	0.411512	-2.02755	0.0426057	0.121063	FALSE
ENSG00000265055.2	ENSG00000265055	8.36216	1.9094	0.942878	2.02508	0.0428591	0.121764	FALSE
ENSG00000249138.1	SLED1	50.3813	1.76251	0.870529	2.02464	0.0429043	0.121874	FALSE
ENSG00000235554.1	SRSF6P2	17.6912	-1.35708	0.670308	-2.02456	0.0429121	0.121878	FALSE
ENSG00000233885.7	YEATS2-AS1	20.789	1.54219	0.761904	2.02413	0.0429564	0.121986	FALSE
ENSG00000134215.16	VAV3	761.609	0.641327	0.316886	2.02384	0.0429865	0.122015	FALSE
ENSG00000117335.21	CD46	11602.1	0.547946	0.270753	2.02379	0.0429919	0.122015	FALSE
ENSG00000124942.14	AHNAK	46806.7	-0.571456	0.282371	-2.02378	0.0429927	0.122015	FALSE
ENSG00000278434.1	ENSG00000278434	3.55145	-4.22764	2.08885	-2.02391	0.0429792	0.122015	FALSE
ENSG00000258947.8	TUBB3	46.2335	-1.87438	0.926224	-2.02368	0.0430034	0.122027	FALSE
ENSG00000111885.7	MAN1A1	9463.09	-0.469841	0.232192	-2.0235	0.0430219	0.122061	FALSE
ENSG00000170779.11	CDCA4	284.046	-0.991776	0.490209	-2.02317	0.0430557	0.122138	FALSE
ENSG00000247746.5	USP51	32.8067	-1.39318	0.688701	-2.02291	0.0430825	0.122196	FALSE
ENSG00000274719.1	ENSG00000274719	6.79292	-3.57706	1.76833	-2.02284	0.0430893	0.122197	FALSE
ENSG00000108528.14	SLC25A11	2118.83	0.729964	0.360879	2.02274	0.0431002	0.122209	FALSE
ENSG00000198746.13	GPATCH3	596.596	0.543237	0.268735	2.02146	0.0432321	0.122565	FALSE
ENSG00000230565.1	ZNF32-AS2	7.3378	-2.24281	1.10954	-2.02139	0.043239	0.122566	FALSE
ENSG00000114745.15	GORASP1	1797.17	0.467899	0.231528	2.02091	0.0432888	0.122648	FALSE
ENSG00000164045.12	CDC25A	25.7375	-1.35201	0.668979	-2.02101	0.0432785	0.122648	FALSE
ENSG00000170482.17	SLC23A1	6.93069	-2.76126	1.36633	-2.02094	0.0432862	0.122648	FALSE
ENSG00000158555.15	GDPD5	446.405	0.604892	0.299324	2.02086	0.043294	0.122648	FALSE
ENSG00000232533.2	ENSG00000232533	426.582	-0.753495	0.372872	-2.02079	0.0433016	0.122651	FALSE
ENSG00000267397.1	ENSG00000267397	5.49084	-3.2244	1.59597	-2.02034	0.0433477	0.122763	FALSE
ENSG00000111850.11	SMIM8	130.782	-0.694168	0.34361	-2.02022	0.0433605	0.122781	FALSE
ENSG00000275765.6	ENSG00000275765	63.3574	0.919502	0.455292	2.01959	0.0434264	0.122949	FALSE
ENSG00000143751.10	SDE2	974.887	1.16096	0.574886	2.01947	0.0434387	0.122963	FALSE
ENSG00000126264.10	HCST	2587.12	-0.592478	0.293392	-2.01941	0.0434447	0.122963	FALSE
ENSG00000288983.1	ENSG00000288983	28.8774	1.29609	0.641991	2.01886	0.0435017	0.123106	FALSE
ENSG00000203999.9	LINC01270	72.7335	-1.05056	0.520489	-2.01841	0.0435484	0.12322	FALSE
ENSG00000275004.4	ZNF280B	19.7015	1.42024	0.703691	2.01828	0.0435626	0.123234	FALSE
ENSG00000215105.4	TTC3P1	21.4954	-1.26238	0.625486	-2.01824	0.0435665	0.123234	FALSE
ENSG00000187474.5	FPR3	3761.37	1.05004	0.520332	2.01802	0.0435892	0.12328	FALSE
ENSG00000136436.15	CALCOCO2	3631.12	0.416861	0.206646	2.01727	0.0436673	0.123482	FALSE
ENSG00000138594.14	TMOD3	3128.32	0.568993	0.282095	2.01703	0.0436929	0.123536	FALSE
ENSG00000179097.7	HTR1F	10.3992	-3.23287	1.60316	-2.01656	0.0437417	0.123655	FALSE
ENSG00000185049.16	NELFA	584.979	0.510137	0.253004	2.01632	0.0437664	0.123707	FALSE
ENSG00000288934.1	ENSG00000288934	73.7638	0.762744	0.378303	2.01622	0.0437767	0.123716	FALSE
ENSG00000147687.19	TATDN1	380.119	-0.679835	0.337203	-2.0161	0.0437895	0.123716	FALSE
ENSG00000280087.1	ENSG00000280087	12.1058	-2.41593	1.19831	-2.01612	0.0437872	0.123716	FALSE
ENSG00000170852.12	KBTBD2	1430.61	0.581305	0.288354	2.01595	0.0438056	0.123724	FALSE
ENSG00000267980.1	ENSG00000267980	39.511	-1.62383	0.805484	-2.01597	0.0438027	0.123724	FALSE
ENSG00000288674.1	ENSG00000288674	34.7729	0.980205	0.486278	2.01573	0.0438285	0.123752	FALSE
ENSG00000064601.21	CTSA	24199.3	-0.525277	0.260586	-2.01576	0.0438255	0.123752	FALSE
ENSG00000198860.14	TSEN15	507.342	-0.614864	0.305083	-2.0154	0.0438626	0.12383	FALSE
ENSG00000196693.15	ZNF33B	168.814	1.01069	0.501553	2.01512	0.0438916	0.123878	FALSE
ENSG00000255163.1	HSPE1P18	17.7502	-2.39143	1.18675	-2.01511	0.043893	0.123878	FALSE
ENSG00000205808.7	PLPP6	170.677	1.4326	0.711113	2.01459	0.0439471	0.124012	FALSE
ENSG00000174796.12	THAP6	296.271	0.817249	0.405727	2.01428	0.0439797	0.124067	FALSE
ENSG00000117877.11	POLR1G	23.9325	-1.33884	0.664667	-2.0143	0.0439783	0.124067	FALSE
ENSG00000136695.15	IL36RN	17.594	-1.46187	0.725807	-2.01413	0.0439958	0.124094	FALSE
ENSG00000165661.17	QSOX2	257.6	-0.634948	0.315314	-2.0137	0.0440413	0.124203	FALSE
ENSG00000124535.16	WRNIP1	1392.84	0.554628	0.275464	2.01343	0.0440692	0.124263	FALSE
ENSG00000237281.1	CATIP-AS2	6.32001	3.10776	1.5439	2.01293	0.0441221	0.124394	FALSE
ENSG00000168386.19	FILIP1L	140.973	0.689887	0.342822	2.01238	0.04418	0.124539	FALSE
ENSG00000155744.10	FAM126B	1609.11	0.561001	0.278827	2.01201	0.0442193	0.124608	FALSE
ENSG00000286878.1	ENSG00000286878	2.6458	-4.88397	2.42747	-2.01196	0.0442246	0.124608	FALSE
ENSG00000167525.15	PROCA1	118.5	0.706001	0.350898	2.01198	0.0442216	0.124608	FALSE
ENSG00000165637.14	VDAC2	1473.8	0.739808	0.367739	2.01177	0.0442439	0.124619	FALSE
ENSG00000213619.11	NDUFS3	1529.19	0.45693	0.227121	2.01183	0.0442375	0.124619	FALSE
ENSG00000196227.11	FAM217B	500.917	0.697765	0.346848	2.01173	0.0442484	0.124619	FALSE
ENSG00000235821.1	IFITM4P	3.99377	3.74156	1.86036	2.01121	0.0443036	0.124756	FALSE
ENSG00000240854.1	PSMC2P1	94.9899	0.682063	0.339274	2.01036	0.0443933	0.12499	FALSE
ENSG00000181827.16	RFX7	844.328	-0.543184	0.270222	-2.01014	0.0444161	0.125035	FALSE
ENSG00000224916.9	APOC4-APOC2	15.1721	-1.56359	0.778098	-2.00951	0.0444835	0.125206	FALSE
ENSG00000167220.12	HDHD2	140.815	0.624162	0.310676	2.00904	0.0445325	0.125307	FALSE
ENSG00000288908.1	ENSG00000288908	17.7738	1.37003	0.681922	2.00907	0.04453	0.125307	FALSE
ENSG00000214193.11	SH3D21	689.004	-0.889327	0.442737	-2.0087	0.0445687	0.12539	FALSE
ENSG00000277096.1	ENSG00000277096	6.32587	2.91923	1.45374	2.00807	0.0446353	0.12554	FALSE
ENSG00000184293.8	CLECL1	68.8124	1.12429	0.559884	2.00807	0.0446356	0.12554	FALSE
ENSG00000231881.2	ENSG00000231881	21.3635	1.67454	0.83394	2.00799	0.0446446	0.125547	FALSE
ENSG00000140553.18	UNC45A	2750.36	0.860241	0.428437	2.00786	0.0446581	0.125566	FALSE
ENSG00000198752.11	CDC42BPB	4475.21	-0.642305	0.319925	-2.00768	0.0446778	0.125584	FALSE
ENSG00000137845.15	ADAM10	6460.65	-0.571653	0.284725	-2.00774	0.0446712	0.125584	FALSE
ENSG00000047188.16	YTHDC2	786.705	0.508715	0.253428	2.00733	0.0447145	0.125668	FALSE
ENSG00000240225.10	ZNF542P	369.111	-0.785204	0.391425	-2.00601	0.044855	0.126044	FALSE
ENSG00000237510.7	GPAT2P1	17.8619	-2.43418	1.2137	-2.00558	0.044901	0.126136	FALSE
ENSG00000253408.6	IKBKB-DT	7.11627	-3.38241	1.68649	-2.00559	0.0449	0.126136	FALSE
ENSG00000106366.9	SERPINE1	2385.65	-1.35187	0.674134	-2.00534	0.0449263	0.126188	FALSE
ENSG00000162511.8	LAPTM5	52517.1	0.589976	0.294266	2.0049	0.0449733	0.126302	FALSE
ENSG00000102908.22	NFAT5	1403.81	0.864752	0.431334	2.00483	0.0449809	0.126304	FALSE
ENSG00000231188.1	ENSG00000231188	3.85048	-3.71801	1.85467	-2.00468	0.0449978	0.126332	FALSE
ENSG00000176994.11	SMCR8	4147.53	0.506256	0.252549	2.00458	0.0450075	0.126341	FALSE
ENSG00000140983.14	RHOT2	2593.13	0.581665	0.2903	2.00367	0.0451058	0.126598	FALSE
ENSG00000116560.12	SFPQ	5684.1	-0.659122	0.329028	-2.00324	0.0451516	0.126707	FALSE
ENSG00000071655.18	MBD3	1731.64	0.566533	0.282854	2.00291	0.0451864	0.126786	FALSE
ENSG00000100883.13	SRP54	2521.4	0.664856	0.332054	2.00225	0.0452575	0.126967	FALSE
ENSG00000165630.14	PRPF18	435.359	0.577883	0.288637	2.00211	0.0452729	0.126972	FALSE
ENSG00000062716.13	VMP1	6953.9	-0.519972	0.259712	-2.00211	0.0452726	0.126972	FALSE
ENSG00000118160.14	SLC8A2	9.26627	1.73406	0.866293	2.00171	0.0453163	0.127075	FALSE
ENSG00000083817.9	ZNF416	82.7919	-0.902078	0.450714	-2.00144	0.0453448	0.127136	FALSE
ENSG00000106689.11	LHX2	6.65435	2.64747	1.32291	2.00125	0.0453657	0.127175	FALSE
ENSG00000210049.1	MT-TF	94.589	1.33323	0.666241	2.00112	0.0453795	0.127195	FALSE
ENSG00000122299.12	ZC3H7A	2188.19	0.463831	0.231817	2.00085	0.0454089	0.127258	FALSE
ENSG00000273768.1	RNVU1-29	37.6873	-3.00621	1.50252	-2.00078	0.0454162	0.12726	FALSE
ENSG00000237149.5	ZNF503-AS2	19.8191	-1.48779	0.74382	-2.0002	0.0454787	0.127416	FALSE
ENSG00000260618.1	ENSG00000260618	7.95646	-2.63568	1.31802	-1.99973	0.0455289	0.127538	FALSE
ENSG00000156787.17	TBC1D31	362.161	0.744943	0.372604	1.99929	0.0455773	0.127654	FALSE
ENSG00000065675.16	PRKCQ	35.0442	2.11874	1.05997	1.99886	0.0456238	0.127766	FALSE
ENSG00000116161.18	CACYBP	1612.51	-0.445285	0.222783	-1.99874	0.045637	0.127784	FALSE
ENSG00000158526.8	TSR2	1144.7	0.615424	0.30811	1.99742	0.0457797	0.128164	FALSE
ENSG00000165935.9	SMCO2	6.001	2.40248	1.20287	1.99729	0.0457937	0.128184	FALSE
ENSG00000134057.15	CCNB1	221.746	-0.589834	0.295345	-1.9971	0.0458143	0.128223	FALSE
ENSG00000198925.12	ATG9A	1129.26	-0.56328	0.282074	-1.99692	0.0458338	0.128258	FALSE
ENSG00000272630.1	ENSG00000272630	13.1322	-1.71768	0.860282	-1.99664	0.0458639	0.128323	FALSE
ENSG00000169621.10	APLF	124.022	0.686496	0.343884	1.9963	0.0459011	0.128408	FALSE
ENSG00000255571.9	MIR9-3HG	6.30394	3.66533	1.83726	1.99499	0.0460437	0.128769	FALSE
ENSG00000266904.7	LINC00663	13.869	-1.59263	0.798304	-1.99502	0.0460406	0.128769	FALSE
ENSG00000177830.18	CHID1	1803.42	-0.683372	0.342609	-1.99461	0.0460854	0.128867	FALSE
ENSG00000217275.2	ENSG00000217275	14.1521	2.30597	1.15616	1.99451	0.0460959	0.128877	FALSE
ENSG00000175262.14	C1orf127	38.062	-1.45455	0.729464	-1.99399	0.0461527	0.129016	FALSE
ENSG00000147799.12	ARHGAP39	7.38188	-2.287	1.14718	-1.99359	0.0461968	0.12912	FALSE
ENSG00000179335.20	CLK3	2391.86	0.684652	0.343459	1.9934	0.0462175	0.129159	FALSE
ENSG00000169019.11	COMMD8	839.172	0.710463	0.3565	1.99289	0.0462738	0.129297	FALSE
ENSG00000227076.1	ENSG00000227076	18.8931	-1.80558	0.906187	-1.9925	0.0463162	0.129396	FALSE
ENSG00000124839.13	RAB17	26.9828	-1.47384	0.739852	-1.99208	0.0463623	0.129506	FALSE
ENSG00000078900.15	TP73	4.57367	-3.82126	1.91841	-1.99189	0.0463828	0.129544	FALSE
ENSG00000125843.11	AP5S1	376.558	0.704771	0.353867	1.99163	0.046412	0.129606	FALSE
ENSG00000178882.15	RFLNA	8.56735	-2.41726	1.21378	-1.99151	0.0464246	0.129622	FALSE
ENSG00000163864.17	NMNAT3	58.7282	-0.84618	0.42495	-1.99125	0.0464536	0.129664	FALSE
ENSG00000104918.8	RETN	171.357	0.798752	0.40113	1.99125	0.046453	0.129664	FALSE
ENSG00000165140.12	FBP1	24273	-0.542358	0.272398	-1.99105	0.0464751	0.129705	FALSE
ENSG00000108509.21	CAMTA2	2619.91	0.478296	0.240248	1.99084	0.0464985	0.129751	FALSE
ENSG00000289410.1	ENSG00000289410	15.3064	-1.72639	0.86721	-1.99075	0.0465088	0.129761	FALSE
ENSG00000175137.11	SH3BP5L	1399.89	-0.830296	0.417163	-1.99034	0.0465533	0.1298	FALSE
ENSG00000279307.2	NDUFAF2P1	11.6268	-1.98153	0.995494	-1.9905	0.0465364	0.1298	FALSE
ENSG00000226360.5	RPL10AP6	16.265	-1.82231	0.915544	-1.99041	0.046546	0.1298	FALSE
ENSG00000272316.1	ENSG00000272316	21.8852	-1.43428	0.720635	-1.99031	0.0465572	0.1298	FALSE
ENSG00000152558.15	TMEM123	14284.6	-0.42475	0.213395	-1.99044	0.0465422	0.1298	FALSE
ENSG00000288755.1	ENSG00000288755	12.1077	-2.73754	1.37607	-1.98939	0.0466584	0.130063	FALSE
ENSG00000112039.6	FANCE	232.021	-1.10893	0.557473	-1.98921	0.0466781	0.130098	FALSE
ENSG00000100351.17	GRAP2	25.1992	3.96504	1.99351	1.98897	0.0467045	0.130152	FALSE
ENSG00000123965.13	PMS2P5	14.5325	1.42347	0.715768	1.98872	0.0467317	0.130209	FALSE
ENSG00000148362.11	PAXX	472.076	0.620906	0.312259	1.98844	0.0467635	0.13024	FALSE
ENSG00000148943.12	LIN7C	887.46	-0.622441	0.313029	-1.98845	0.0467624	0.13024	FALSE
ENSG00000166349.10	RAG1	20.2652	-1.39343	0.700735	-1.98853	0.0467535	0.13024	FALSE
ENSG00000077616.11	NAALAD2	7.89959	-2.4744	1.24449	-1.98828	0.0467803	0.130267	FALSE
ENSG00000286548.1	ENSG00000286548	19.1323	1.39139	0.699853	1.98812	0.0467982	0.130278	FALSE
ENSG00000168209.6	DDIT4	3552.3	1.23896	0.623177	1.98813	0.0467971	0.130278	FALSE
ENSG00000243836.6	WDR86-AS1	45.5534	1.4817	0.745425	1.98773	0.0468418	0.130381	FALSE
ENSG00000100427.16	MLC1	46.4357	1.68628	0.848436	1.98752	0.0468648	0.130425	FALSE
ENSG00000147872.10	PLIN2	16205.9	-1.21785	0.61285	-1.9872	0.0469007	0.130506	FALSE
ENSG00000076826.10	CAMSAP3	9.57049	-2.02043	1.01681	-1.98703	0.0469196	0.130539	FALSE
ENSG00000267277.2	ENSG00000267277	6.16558	-2.89631	1.45773	-1.98686	0.0469376	0.13057	FALSE
ENSG00000166927.13	MS4A7	8789.54	0.653237	0.328894	1.98616	0.0470157	0.130757	FALSE
ENSG00000174516.15	PELI3	656.863	-0.822834	0.414303	-1.98607	0.0470257	0.130757	FALSE
ENSG00000025772.8	TOMM34	544.766	0.551794	0.277832	1.98607	0.0470256	0.130757	FALSE
ENSG00000162613.17	FUBP1	1808.18	0.62447	0.314435	1.98601	0.0470328	0.130757	FALSE
ENSG00000281731.3	METTL14-DT	4.29952	-3.0155	1.51852	-1.98582	0.0470535	0.130784	FALSE
ENSG00000120699.14	EXOSC8	419.807	-0.601063	0.302682	-1.98579	0.0470563	0.130784	FALSE
ENSG00000200169.1	RNU5D-1	96.6021	-2.99626	1.50923	-1.98529	0.0471126	0.130921	FALSE
ENSG00000138606.20	SHF	57.3984	-0.849806	0.428086	-1.98513	0.0471299	0.13095	FALSE
ENSG00000092199.19	HNRNPC	8896.01	0.499204	0.25152	1.98474	0.0471729	0.13105	FALSE
ENSG00000112511.18	PHF1	1573.15	0.961753	0.484603	1.98462	0.0471867	0.131065	FALSE
ENSG00000138175.9	ARL 3.00	473.585	-0.637991	0.321476	-1.98457	0.0471922	0.131065	FALSE
ENSG00000258035.2	ENSG00000258035	12.4849	-3.42603	1.72648	-1.9844	0.0472116	0.131099	FALSE
ENSG00000143228.13	NUF2	25.8141	-1.15046	0.579789	-1.98428	0.0472244	0.131115	FALSE
ENSG00000239944.1	TRBV8-2	6.25938	2.69868	1.36012	1.98415	0.0472396	0.131119	FALSE
ENSG00000184402.15	SS18L1	469.2	-0.527452	0.265831	-1.98417	0.0472373	0.131119	FALSE
ENSG00000239213.7	NCK1-DT	96.4822	1.16	0.584884	1.9833	0.0473336	0.13136	FALSE
ENSG00000231130.1	HLA-T	9.5345	2.13929	1.07877	1.98308	0.0473589	0.131392	FALSE
ENSG00000157593.19	SLC35B2	1438.24	-0.645714	0.325611	-1.98309	0.0473579	0.131392	FALSE
ENSG00000152443.13	ZNF776	287.589	-0.641328	0.323463	-1.98269	0.0474018	0.131491	FALSE
ENSG00000176438.13	SYNE3	1291.22	-0.857364	0.432496	-1.98236	0.0474387	0.131574	FALSE
ENSG00000288880.1	ENSG00000288880	8.68996	1.81149	0.914074	1.98178	0.0475041	0.131717	FALSE
ENSG00000133027.18	PEMT	254.22	-0.628487	0.317131	-1.98179	0.047503	0.131717	FALSE
ENSG00000070882.13	OSBPL3	597.489	-0.539034	0.272023	-1.98158	0.0475266	0.13176	FALSE
ENSG00000131435.13	PDLIM4	1325.97	-0.84822	0.428119	-1.98127	0.0475607	0.131835	FALSE
ENSG00000149243.17	KLHL35	23.7007	1.35431	0.683711	1.98083	0.0476105	0.131943	FALSE
ENSG00000129354.12	AP1M2	14.5075	1.92636	0.972515	1.9808	0.0476136	0.131943	FALSE
ENSG00000233220.3	PRDM10-DT	7.82445	-3.70128	1.86871	-1.98066	0.0476296	0.131967	FALSE
ENSG00000015479.20	MATR3	175.379	0.890673	0.44986	1.97989	0.0477159	0.13213	FALSE
ENSG00000110321.19	EIF4G2	33234.4	-0.511683	0.258441	-1.97988	0.0477165	0.13213	FALSE
ENSG00000169062.15	UPF3A	754.766	-0.522972	0.264135	-1.97994	0.0477101	0.13213	FALSE
ENSG00000239900.14	ADSL	311.459	0.623803	0.315069	1.97989	0.0477159	0.13213	FALSE
ENSG00000169032.11	MAP2K1	3972.02	0.492372	0.248734	1.97951	0.0477585	0.132221	FALSE
ENSG00000105131.8	EPHX3	34.4375	1.01219	0.511345	1.97947	0.0477634	0.132221	FALSE
ENSG00000114115.10	RBP1	98.3126	-1.27078	0.642349	-1.97834	0.0478905	0.132554	FALSE
ENSG00000188487.12	INSC	8.25061	-2.96498	1.49888	-1.97813	0.0479144	0.1326	FALSE
ENSG00000259781.1	HMGB1P6	46.3083	0.862981	0.436337	1.97779	0.0479529	0.132687	FALSE
ENSG00000224892.6	RPS4XP16	10.2459	-2.06035	1.04178	-1.97772	0.0479603	0.132688	FALSE
ENSG00000119285.11	HEATR1	749.772	-0.478585	0.242046	-1.97725	0.0480136	0.132816	FALSE
ENSG00000117614.10	SYF2	2493.17	0.523038	0.264568	1.97695	0.0480472	0.13289	FALSE
ENSG00000178082.6	TWF1P1	14.4742	1.71433	0.867205	1.97685	0.0480591	0.132903	FALSE
ENSG00000138744.16	NAAA	2651.19	0.479027	0.242346	1.97663	0.0480839	0.132932	FALSE
ENSG00000140612.14	SEC11A	5556.23	-0.438193	0.221681	-1.97668	0.0480775	0.132932	FALSE
ENSG00000000460.17	C1orf112	96.555	-0.902124	0.456436	-1.97645	0.0481033	0.132966	FALSE
ENSG00000118096.10	IFT46	270.469	-0.755931	0.382552	-1.97602	0.0481522	0.133082	FALSE
ENSG00000121753.13	ADGRB2	5.0453	-3.07873	1.55841	-1.97556	0.0482051	0.133153	FALSE
ENSG00000116459.11	ATP5PB	5106.85	-0.455867	0.230748	-1.9756	0.0481996	0.133153	FALSE
ENSG00000145907.16	G3BP1	3419.62	0.436181	0.220785	1.97559	0.0482014	0.133153	FALSE
ENSG00000276248.1	ENSG00000276248	15.551	-1.65499	0.837737	-1.97555	0.0482062	0.133153	FALSE
ENSG00000148120.18	AOPEP	84.809	0.71728	0.363192	1.97493	0.0482756	0.133325	FALSE
ENSG00000104147.9	OIP5	11.7006	-1.57673	0.798777	-1.97394	0.048389	0.133619	FALSE
ENSG00000221946.8	FXYD7	4.98386	-3.56349	1.80552	-1.97366	0.0484206	0.133686	FALSE
ENSG00000160221.18	GATD3	286.669	0.725903	0.367866	1.97328	0.0484635	0.133785	FALSE
ENSG00000155760.3	FZD7	173.246	0.757688	0.38399	1.9732	0.0484731	0.133792	FALSE
ENSG00000081791.9	DELE1	1484.81	0.483439	0.245021	1.97305	0.0484903	0.13382	FALSE
ENSG00000084731.15	KIF3C	272.414	-0.805193	0.408145	-1.97281	0.0485169	0.133854	FALSE
ENSG00000075856.12	SART3	1634.76	0.488759	0.247743	1.97285	0.0485132	0.133854	FALSE
ENSG00000153391.16	INO80C	239.587	-0.587393	0.297762	-1.97269	0.0485304	0.133871	FALSE
ENSG00000255730.5	ENSG00000255730	6.86044	-2.79824	1.41893	-1.97208	0.0486008	0.134046	FALSE
ENSG00000181126.13	HLA-V	82.958	1.3973	0.708577	1.97198	0.0486124	0.134059	FALSE
ENSG00000147912.13	FBXO10	78.9594	-0.772668	0.391856	-1.97182	0.0486304	0.134088	FALSE
ENSG00000214029.6	ZNF891	77.0342	-0.739258	0.374938	-1.97168	0.0486461	0.134112	FALSE
ENSG00000230537.2	ENSG00000230537	4.0587	-3.75845	1.90637	-1.97152	0.0486649	0.134144	FALSE
ENSG00000270277.1	ENSG00000270277	11.8578	-1.88928	0.958463	-1.97116	0.0487055	0.134236	FALSE
ENSG00000239503.1	MARK2P8	17.5041	-3.28255	1.6654	-1.97103	0.0487205	0.134258	FALSE
ENSG00000259953.2	ENSG00000259953	265.018	-0.673099	0.341651	-1.97014	0.0488227	0.1345	FALSE
ENSG00000279636.2	LINC00216	9.07623	-2.8867	1.46519	-1.97019	0.0488162	0.1345	FALSE
ENSG00000107742.14	SPOCK2	33.753	1.87416	0.951428	1.96984	0.0488566	0.134574	FALSE
ENSG00000279179.1	ENSG00000279179	16.3281	2.60796	1.324	1.96977	0.0488651	0.134578	FALSE
ENSG00000161682.15	FAM171A2	7.04163	-2.22567	1.12997	-1.96967	0.0488758	0.134587	FALSE
ENSG00000178201.5	VN1R1	5.88733	-2.44118	1.23954	-1.96942	0.0489047	0.134646	FALSE
ENSG00000100147.14	CCDC134	498.92	0.949544	0.482158	1.96936	0.0489115	0.134646	FALSE
ENSG00000272255.1	ENSG00000272255	6.53176	-3.0885	1.56835	-1.96927	0.0489223	0.134656	FALSE
ENSG00000140740.11	UQCRC2	5823.04	-0.538117	0.273288	-1.96905	0.0489478	0.134707	FALSE
ENSG00000269956.2	MKNK1-AS1	14.655	-1.80606	0.917387	-1.9687	0.0489872	0.134776	FALSE
ENSG00000237529.2	ENSG00000237529	5.43682	-2.55555	1.29809	-1.9687	0.0489874	0.134776	FALSE
ENSG00000232439.1	RPL18AP7	7.4962	-2.27647	1.15637	-1.96864	0.0489946	0.134776	FALSE
ENSG00000120254.16	MTHFD1L	231.906	-1.02511	0.520753	-1.96852	0.0490084	0.134795	FALSE
ENSG00000146535.14	GNA12	4168.32	0.672118	0.341571	1.96773	0.0490994	0.135025	FALSE
ENSG00000253669.4	GASAL1	27.8525	1.85687	0.943752	1.96754	0.0491209	0.135065	FALSE
ENSG00000230734.1	RPL10P3	15.3678	-1.77088	0.900152	-1.96732	0.0491466	0.135115	FALSE
ENSG00000115592.11	PRKAG3	6.84332	-2.44391	1.24238	-1.96713	0.0491687	0.135156	FALSE
ENSG00000198554.12	WDHD1	160.935	-0.908881	0.462084	-1.96692	0.0491927	0.135196	FALSE
ENSG00000063761.16	ADCK1	258.089	-0.636444	0.323581	-1.96688	0.0491975	0.135196	FALSE
ENSG00000135144.8	DTX1	24.1369	-3.44978	1.75405	-1.96675	0.0492123	0.135217	FALSE
ENSG00000171490.13	RSL1D1	4345.51	-0.530583	0.269799	-1.96659	0.0492305	0.135247	FALSE
ENSG00000254387.1	MYL12AP1	9.58987	2.20882	1.1233	1.96637	0.0492554	0.135296	FALSE
ENSG00000168894.10	RNF181	1695.39	0.419709	0.213485	1.96598	0.0493004	0.135388	FALSE
ENSG00000077721.17	UBE2A	2477.82	0.486259	0.247339	1.96596	0.0493034	0.135388	FALSE
ENSG00000234608.9	MAPKAPK5-AS1	520.663	-0.545964	0.277739	-1.96574	0.0493287	0.13542	FALSE
ENSG00000228696.10	ARL17B	39.4846	-1.07483	0.546782	-1.96573	0.0493296	0.13542	FALSE
ENSG00000115657.14	ABCB6	23.2396	1.19386	0.607511	1.96517	0.049395	0.13558	FALSE
ENSG00000006327.14	TNFRSF12A	668.582	-1.54325	0.785359	-1.96503	0.0494109	0.135604	FALSE
ENSG00000289198.1	ENSG00000289198	11.5672	1.57725	0.802838	1.9646	0.0494607	0.135721	FALSE
ENSG00000125753.14	VASP	10636	0.482906	0.245827	1.96442	0.0494819	0.135759	FALSE
ENSG00000111181.13	SLC6A12	2337.16	0.763928	0.388917	1.96424	0.0495021	0.135795	FALSE
ENSG00000196510.14	ANAPC7	1281.25	-0.586915	0.298836	-1.96401	0.0495294	0.13585	FALSE
ENSG00000065328.17	MCM10	14.7757	-1.59272	0.811022	-1.96384	0.0495485	0.135883	FALSE
ENSG00000160051.12	IQCC	34.6487	-1.00784	0.513239	-1.96369	0.0495655	0.135909	FALSE
ENSG00000065243.20	PKN2	997.956	0.489711	0.249415	1.96344	0.0495953	0.135971	FALSE
ENSG00000126773.13	PCNX4	1082.2	0.590677	0.300879	1.96317	0.049626	0.136035	FALSE
ENSG00000196951.12	SCOC-AS1	15.4058	-1.58162	0.805771	-1.96287	0.0496618	0.136114	FALSE
ENSG00000164808.17	SPIDR	1883.39	-0.487408	0.248338	-1.96269	0.0496828	0.136152	FALSE
ENSG00000115310.19	RTN4	25958.8	0.531454	0.270828	1.96233	0.0497238	0.136244	FALSE
ENSG00000234176.1	HSPA8P1	28.7496	-1.14655	0.584369	-1.96202	0.0497596	0.136322	FALSE
ENSG00000143452.16	HORMAD1	42.0199	1.07911	0.550024	1.96194	0.0497699	0.136331	FALSE
ENSG00000103047.8	TANGO6	581.172	0.509419	0.259786	1.96092	0.0498887	0.136636	FALSE
ENSG00000113732.9	ATP6V0E1	10997.7	0.650988	0.332011	1.96074	0.0499092	0.136672	FALSE
ENSG00000211897.9	IGHG3	27.106	-3.78162	1.92887	-1.96053	0.0499336	0.136719	FALSE
ENSG00000148158.17	SNX30	3204.26	-0.530868	0.270795	-1.96041	0.0499484	0.13674	FALSE
ENSG00000204560.10	DHX16	1892.93	0.708799	0.361571	1.96033	0.0499571	0.136744	FALSE
ENSG00000244480.1	ENSG00000244480	35.0003	-1.18667	0.605418	-1.96008	0.0499868	0.136805	FALSE
ENSG00000163875.16	MEAF6	1422.06	-0.411592	0.210007	-1.9599	0.0500078	0.136843	FALSE
ENSG00000179639.11	FCER1A	874.409	-2.79347	1.42541	-1.95976	0.050024	0.136867	FALSE
ENSG00000186301.8	MST1P2	24.7102	1.15294	0.588383	1.95951	0.0500533	0.136916	FALSE
ENSG00000167797.8	CDK2AP2	752.852	-0.493058	0.251643	-1.95936	0.0500709	0.136916	FALSE
ENSG00000204842.18	ATXN2	969.595	-0.627773	0.320383	-1.95945	0.0500605	0.136916	FALSE
ENSG00000267565.1	ENSG00000267565	8.42719	-1.91688	0.9783	-1.9594	0.0500658	0.136916	FALSE
ENSG00000178950.18	GAK	5629.52	0.544706	0.278059	1.95896	0.0501177	0.137024	FALSE
ENSG00000157020.18	SEC13	2122.85	-0.461283	0.235512	-1.95864	0.0501551	0.137106	FALSE
ENSG00000141480.18	ARRB2	12401.9	-0.596683	0.304718	-1.95815	0.0502125	0.137243	FALSE
ENSG00000234191.1	LINC01283	29.0659	-1.36809	0.698919	-1.95744	0.0502956	0.13745	FALSE
ENSG00000279443.1	ENSG00000279443	4.80506	-3.50904	1.79288	-1.95721	0.0503224	0.137503	FALSE
ENSG00000285928.1	ENSG00000285928	4.92145	-2.77191	1.41642	-1.95698	0.0503498	0.13753	FALSE
ENSG00000110906.13	KCTD10	1850.22	0.441969	0.225834	1.95705	0.0503413	0.13753	FALSE
ENSG00000169660.17	HEXD	786.103	0.850232	0.434469	1.95695	0.0503539	0.13753	FALSE
ENSG00000108551.5	RASD1	200.396	1.37629	0.703486	1.95639	0.0504195	0.137689	FALSE
ENSG00000236090.2	LDHAP3	14.7142	1.55464	0.794758	1.95612	0.0504514	0.137756	FALSE
ENSG00000214894.7	LINC00243	4.17059	3.88062	1.98392	1.95603	0.0504612	0.137763	FALSE
ENSG00000131127.14	ZNF141	359.218	-0.546296	0.27931	-1.95588	0.0504797	0.137793	FALSE
ENSG00000278058.1	ENSG00000278058	10.0703	-2.12521	1.08662	-1.95579	0.0504896	0.1378	FALSE
ENSG00000289142.1	ENSG00000289142	22.2267	-1.52902	0.781937	-1.95542	0.0505331	0.137899	FALSE
ENSG00000144535.20	DIS3L2	482.054	0.483069	0.24709	1.95503	0.0505796	0.138006	FALSE
ENSG00000132024.18	CC2D1A	1420	0.517013	0.26449	1.95476	0.0506119	0.138074	FALSE
ENSG00000198868.3	MTND4LP30	6.09084	-2.48625	1.27261	-1.95366	0.0507416	0.138407	FALSE
ENSG00000204574.14	ABCF1	2710.53	0.508688	0.260388	1.95358	0.0507514	0.138414	FALSE
ENSG00000104915.15	STX10	2350.58	-0.656357	0.336024	-1.95331	0.0507834	0.138481	FALSE
ENSG00000152359.15	POC5	230.581	0.909049	0.465414	1.95321	0.0507953	0.138494	FALSE
ENSG00000187098.18	MITF	2715	-0.481264	0.246432	-1.95293	0.0508281	0.138543	FALSE
ENSG00000105647.19	PIK3R2	17.0584	-1.85683	0.950786	-1.95294	0.0508262	0.138543	FALSE
ENSG00000277511.1	ENSG00000277511	30.7172	1.41845	0.726433	1.95263	0.050864	0.138621	FALSE
ENSG00000089639.11	GMIP	5546.94	0.47896	0.245308	1.95249	0.0508804	0.138646	FALSE
ENSG00000114742.14	WDR48	867.74	0.521702	0.267221	1.95232	0.0508999	0.138678	FALSE
ENSG00000159714.12	ZDHHC1	226.539	-0.783662	0.401488	-1.95189	0.0509509	0.138797	FALSE
ENSG00000197813.6	ENSG00000197813	30.2115	-1.16882	0.599528	-1.94958	0.0512267	0.139528	FALSE
ENSG00000154153.15	RETREG1	839.983	-0.680669	0.349224	-1.94909	0.0512844	0.139645	FALSE
ENSG00000136167.15	LCP1	113099	-0.494335	0.253621	-1.94911	0.0512825	0.139645	FALSE
ENSG00000286277.1	ENSG00000286277	9.17334	-1.92156	0.986055	-1.94873	0.0513274	0.13969	FALSE
ENSG00000174032.17	SLC25A30	1078.84	0.52425	0.269025	1.9487	0.0513307	0.13969	FALSE
ENSG00000225774.2	SIRPAP1	381.241	0.711914	0.365321	1.94873	0.0513273	0.13969	FALSE
ENSG00000183878.16	UTY	782.231	-0.520076	0.266867	-1.94882	0.0513167	0.13969	FALSE
ENSG00000132259.13	CNGA4	6.74661	2.2289	1.14397	1.94839	0.0513688	0.139774	FALSE
ENSG00000165410.15	CFL2	295.65	-0.993348	0.509897	-1.94814	0.0513988	0.139835	FALSE
ENSG00000229267.3	SNHG31	5.07425	-2.49569	1.28224	-1.94635	0.051613	0.140398	FALSE
ENSG00000198346.11	ZNF813	213.104	-0.901246	0.463165	-1.94584	0.0516734	0.140541	FALSE
ENSG00000150457.9	LATS2	1618.5	0.538429	0.276807	1.94514	0.0517577	0.14075	FALSE
ENSG00000087152.16	ATXN7L3	3854.83	0.517742	0.266201	1.94493	0.0517834	0.1408	FALSE
ENSG00000058404.20	CAMK2B	11.6323	-1.88844	0.971059	-1.94472	0.0518083	0.140847	FALSE
ENSG00000198162.12	MAN1A2	1532.75	-0.495283	0.254712	-1.94448	0.0518374	0.140906	FALSE
ENSG00000227032.1	RPS2P36	13.8934	1.72513	0.887367	1.9441	0.0518835	0.140992	FALSE
ENSG00000269374.1	ENSG00000269374	87.2208	-0.934253	0.480559	-1.94409	0.0518841	0.140992	FALSE
ENSG00000064692.20	SNCAIP	9.02354	-2.57308	1.32373	-1.94381	0.0519184	0.141065	FALSE
ENSG00000157191.20	NECAP2	6239.22	0.755812	0.388979	1.94307	0.0520082	0.141268	FALSE
ENSG00000243449.8	C4orf48	423.308	0.767176	0.394822	1.94309	0.0520048	0.141268	FALSE
ENSG00000237854.4	LINC00674	715.829	0.617714	0.317956	1.94276	0.0520447	0.141347	FALSE
ENSG00000156639.12	ZFAND3	3036.91	0.532585	0.274209	1.94226	0.0521059	0.141493	FALSE
ENSG00000107566.14	ERLIN1	2596.29	0.603589	0.310793	1.9421	0.0521255	0.141525	FALSE
ENSG00000122707.12	RECK	316.562	0.489545	0.252144	1.94153	0.0521942	0.141672	FALSE
ENSG00000214176.10	PLEKHM1P1	1434.75	0.493969	0.254423	1.94153	0.0521946	0.141672	FALSE
ENSG00000151320.11	AKAP6	19.6028	-1.56186	0.804486	-1.94144	0.0522044	0.141678	FALSE
ENSG00000001629.10	ANKIB1	2112.9	0.590744	0.304327	1.94115	0.0522404	0.141735	FALSE
ENSG00000134900.12	TPP2	2586.21	-0.528016	0.272012	-1.94115	0.0522398	0.141735	FALSE
ENSG00000005469.12	CROT	277.78	0.648767	0.334343	1.94042	0.0523285	0.141954	FALSE
ENSG00000227775.3	ENSG00000227775	88.8021	-0.777151	0.400562	-1.94015	0.0523611	0.142021	FALSE
ENSG00000079462.8	PAFAH1B3	136.971	-0.704354	0.363132	-1.93966	0.0524207	0.142163	FALSE
ENSG00000215126.11	CBWD6	48.9964	0.989023	0.509946	1.93947	0.0524444	0.142206	FALSE
ENSG00000227199.1	ST7-AS1	31.7819	1.48313	0.764782	1.93929	0.0524659	0.142244	FALSE
ENSG00000224616.4	RTCA-AS1	39.3605	-0.955613	0.492806	-1.93913	0.052486	0.142278	FALSE
ENSG00000130590.14	SAMD10	76.2386	0.808539	0.416993	1.93898	0.0525043	0.142307	FALSE
ENSG00000087365.16	SF3B2	7802.48	0.460651	0.237626	1.93855	0.0525561	0.142427	FALSE
ENSG00000257743.9	MGAM2	4.42546	4.29175	2.21401	1.93845	0.0525683	0.14244	FALSE
ENSG00000136830.12	NIBAN2	14471.7	-0.606164	0.312785	-1.93796	0.0526285	0.142582	FALSE
ENSG00000101115.13	SALL4	4.34527	-3.141	1.62105	-1.93763	0.0526678	0.142668	FALSE
ENSG00000129473.11	BCL2L2	1049.75	0.583692	0.301325	1.93709	0.0527348	0.142829	FALSE
ENSG00000153406.14	NMRAL1	782.446	0.58423	0.301627	1.93693	0.052754	0.14286	FALSE
ENSG00000231170.7	PDK4-AS1	10.9005	-2.33166	1.20399	-1.93662	0.0527924	0.142944	FALSE
ENSG00000115875.19	SRSF7	4534.16	-0.564909	0.291714	-1.93651	0.052805	0.142957	FALSE
ENSG00000139832.5	RAB20	3415.79	0.742389	0.383435	1.93615	0.0528491	0.143056	FALSE
ENSG00000179958.10	DCTPP1	643.072	0.445761	0.23024	1.93607	0.0528592	0.143063	FALSE
ENSG00000135336.16	ORC3	452.877	0.603726	0.311925	1.93549	0.0529307	0.143236	FALSE
ENSG00000110446.12	SLC15A3	18040.5	0.51344	0.265303	1.9353	0.0529537	0.143278	FALSE
ENSG00000185495.10	SEPTIN7P13	52.6669	-1.01959	0.526868	-1.93519	0.0529668	0.143292	FALSE
ENSG00000204117.2	ENSG00000204117	7.05791	2.40724	1.24412	1.93489	0.0530039	0.143372	FALSE
ENSG00000163535.18	SGO2	157.842	-0.935797	0.483796	-1.93428	0.0530786	0.143553	FALSE
ENSG00000272604.1	ENSG00000272604	10.5641	-1.79344	0.927302	-1.93404	0.0531078	0.143612	FALSE
ENSG00000137185.13	ZSCAN9	184.681	0.676208	0.349711	1.93362	0.0531597	0.143718	FALSE
ENSG00000105559.12	PLEKHA4	43.1679	0.974683	0.504077	1.9336	0.0531624	0.143718	FALSE
ENSG00000166183.16	ASPG	5.34951	-2.7806	1.43819	-1.9334	0.0531867	0.143763	FALSE
ENSG00000235437.9	LINC01278	291.943	-0.611499	0.31632	-1.93317	0.0532158	0.143821	FALSE
ENSG00000107130.10	NCS1	1225.51	-1.49253	0.772509	-1.93205	0.0533528	0.144171	FALSE
ENSG00000128590.5	DNAJB9	1124.56	-0.648557	0.335762	-1.9316	0.0534095	0.144303	FALSE
ENSG00000065060.18	UHRF1BP1	2814.91	0.848008	0.439103	1.93123	0.053455	0.144364	FALSE
ENSG00000175787.17	ZNF169	88.7816	-0.722231	0.373967	-1.93127	0.05345	0.144364	FALSE
ENSG00000087191.13	PSMC5	2360.94	0.417686	0.21628	1.93123	0.0534551	0.144364	FALSE
ENSG00000172915.20	NBEA	57.7968	-0.876269	0.453837	-1.9308	0.0535075	0.144485	FALSE
ENSG00000007923.17	DNAJC11	1031.04	0.640079	0.331523	1.93072	0.0535173	0.144491	FALSE
ENSG00000236439.4	ENSG00000236439	8.45029	-2.52026	1.30549	-1.93051	0.0535437	0.144541	FALSE
ENSG00000129993.15	CBFA2T3	465.103	-0.749282	0.388162	-1.93033	0.0535653	0.144579	FALSE
ENSG00000107521.20	HPS1	4203.51	-0.406465	0.210581	-1.93021	0.0535808	0.144579	FALSE
ENSG00000146872.19	TLK2	1097.02	0.602706	0.312241	1.93026	0.053575	0.144579	FALSE
ENSG00000272777.1	ENSG00000272777	8.48769	-1.91825	0.993896	-1.93003	0.0536029	0.144618	FALSE
ENSG00000163291.14	PAQR3	284.807	0.71476	0.370474	1.92931	0.053692	0.144837	FALSE
ENSG00000215045.9	GRID2IP	10.852	1.81763	0.94274	1.92803	0.053851	0.145232	FALSE
ENSG00000140391.15	TSPAN3	13679	0.528748	0.274245	1.92801	0.0538539	0.145232	FALSE
ENSG00000115226.10	FNDC4	5.21658	-2.44067	1.26607	-1.92776	0.0538853	0.145296	FALSE
ENSG00000245910.9	SNHG6	1089.61	-0.538424	0.279329	-1.92756	0.0539098	0.145342	FALSE
ENSG00000186918.14	ZNF395	1128.1	-0.717394	0.37225	-1.92718	0.0539572	0.145448	FALSE
ENSG00000269927.1	ENSG00000269927	6.4376	2.57765	1.33768	1.92695	0.0539861	0.145506	FALSE
ENSG00000103549.22	RNF40	3052.05	0.534127	0.277203	1.92684	0.0539992	0.14552	FALSE
ENSG00000055483.20	USP36	1574.58	-0.901959	0.468261	-1.92619	0.0540811	0.14572	FALSE
ENSG00000271064.1	ENSG00000271064	12.9887	-2.01009	1.04414	-1.92511	0.0542158	0.146062	FALSE
ENSG00000154217.16	PITPNC1	1013.62	-0.511083	0.265557	-1.92457	0.0542832	0.146222	FALSE
ENSG00000159450.13	TCHH	14.326	1.77903	0.924547	1.92422	0.0543267	0.146277	FALSE
ENSG00000155506.19	LARP1	6038.48	0.434189	0.225636	1.92429	0.0543182	0.146277	FALSE
ENSG00000005243.10	COPZ2	71.8509	0.738086	0.383565	1.92428	0.0543197	0.146277	FALSE
ENSG00000154134.15	ROBO3	280.099	-0.73837	0.383798	-1.92385	0.0543734	0.146382	FALSE
ENSG00000143727.16	ACP1	1758.38	-0.481967	0.250718	-1.92235	0.0545616	0.146867	FALSE
ENSG00000091106.19	NLRC4	1877.42	-1.00211	0.521395	-1.92198	0.0546084	0.146951	FALSE
ENSG00000136942.15	RPL35	4480.72	-0.638619	0.332265	-1.92202	0.0546034	0.146951	FALSE
ENSG00000160886.13	LY6K	3.9892	-4.3078	2.24144	-1.92189	0.0546193	0.146959	FALSE
ENSG00000068784.13	SRBD1	722.967	0.535105	0.278535	1.92114	0.0547138	0.147193	FALSE
ENSG00000277117.5	ENSG00000277117	36.3193	2.0661	1.07556	1.92095	0.0547382	0.147237	FALSE
ENSG00000204256.14	BRD2	9076.96	0.644587	0.335576	1.92084	0.0547521	0.147253	FALSE
ENSG00000133398.4	MED10	1063.57	0.516213	0.26878	1.92058	0.0547851	0.147321	FALSE
ENSG00000139926.16	FRMD6	41.3908	-1.6958	0.882992	-1.92052	0.0547928	0.147321	FALSE
ENSG00000139668.9	WDFY2	911.798	0.487297	0.253742	1.92044	0.0548024	0.147325	FALSE
ENSG00000265972.6	TXNIP	62117.7	-0.58109	0.302681	-1.91981	0.0548816	0.147496	FALSE
ENSG00000099251.14	HSD17B7P2	62.9475	1.02037	0.531482	1.91985	0.0548766	0.147496	FALSE
ENSG00000167981.7	ZNF597	202.693	-0.693532	0.361311	-1.91949	0.0549227	0.147586	FALSE
ENSG00000105486.14	LIG1	415.746	-0.487861	0.2542	-1.9192	0.0549592	0.147663	FALSE
ENSG00000289331.1	ENSG00000289331	44.5524	-1.59376	0.83048	-1.91909	0.0549734	0.14768	FALSE
ENSG00000188599.17	NPIPP1	18.325	-1.72558	0.899303	-1.9188	0.0550099	0.147756	FALSE
ENSG00000119953.14	SMNDC1	1298.64	0.587003	0.30602	1.91819	0.0550875	0.147934	FALSE
ENSG00000076604.16	TRAF4	428.943	-1.34833	0.702934	-1.91815	0.0550918	0.147934	FALSE
ENSG00000183628.14	DGCR6	7.69033	-1.98736	1.03616	-1.91802	0.055109	0.147959	FALSE
ENSG00000176160.11	HSF5	7.3606	-2.04463	1.0662	-1.91768	0.0551521	0.148054	FALSE
ENSG00000131653.13	TRAF7	2844.25	-0.465325	0.24266	-1.9176	0.0551619	0.148059	FALSE
ENSG00000119912.18	IDE	1363.47	0.554088	0.288975	1.91743	0.0551839	0.148097	FALSE
ENSG00000082146.13	STRADB	722.513	-0.458273	0.239049	-1.91706	0.0552298	0.148199	FALSE
ENSG00000250462.8	LRRC37BP1	97.3657	-0.709961	0.370376	-1.91687	0.0552549	0.148245	FALSE
ENSG00000213213.14	CCDC183	25.0797	-1.31358	0.68539	-1.91654	0.0552958	0.148327	FALSE
ENSG00000171425.10	ZNF581	498.756	-0.638472	0.333144	-1.9165	0.0553011	0.148327	FALSE
ENSG00000138668.19	HNRNPD	5934.01	0.416875	0.217593	1.91585	0.0553843	0.148529	FALSE
ENSG00000225507.1	ENSG00000225507	34.3411	-1.07003	0.558636	-1.91544	0.0554369	0.148649	FALSE
ENSG00000133193.13	FAM104A	874.44	0.492388	0.25715	1.91479	0.0555195	0.148849	FALSE
ENSG00000070501.12	POLB	551.321	0.506232	0.264423	1.91448	0.0555587	0.148929	FALSE
ENSG00000267026.5	ENSG00000267026	3.09882	-4.43429	2.31625	-1.91443	0.0555653	0.148929	FALSE
ENSG00000167118.11	URM1	1456.35	0.437896	0.228751	1.91429	0.0555829	0.148955	FALSE
ENSG00000112033.14	PPARD	2527.01	0.689356	0.360155	1.91405	0.0556134	0.14901	FALSE
ENSG00000189164.15	ZNF527	103.634	-0.788852	0.412147	-1.91401	0.0556193	0.14901	FALSE
ENSG00000128609.16	NDUFA5	1263.33	-0.414748	0.216699	-1.91393	0.0556287	0.149014	FALSE
ENSG00000180448.11	ARHGAP45	7213.05	0.539634	0.282041	1.91332	0.0557077	0.149204	FALSE
ENSG00000160741.17	CRTC2	1915.15	0.546525	0.285686	1.91302	0.055745	0.149283	FALSE
ENSG00000270362.2	HMGN3-AS1	41.3107	-1.01956	0.533079	-1.91259	0.0558002	0.14941	FALSE
ENSG00000074416.16	MGLL	10278.2	-1.10624	0.578454	-1.91241	0.0558231	0.14945	FALSE
ENSG00000143669.15	LYST	6636.32	0.534204	0.279345	1.91235	0.0558317	0.149452	FALSE
ENSG00000272899.4	ATP6V1FNB	32.5577	-1.23085	0.643662	-1.91226	0.0558432	0.149461	FALSE
ENSG00000141294.10	LRRC46	12.9485	-1.67571	0.876344	-1.91216	0.0558553	0.149472	FALSE
ENSG00000119943.13	PYROXD2	69.1127	-0.996473	0.521368	-1.91127	0.0559702	0.149758	FALSE
ENSG00000061987.16	MON2	1590	-0.471923	0.24696	-1.91093	0.0560137	0.149848	FALSE
ENSG00000137818.12	RPLP1	21216.4	-0.557836	0.291926	-1.91088	0.0560196	0.149848	FALSE
ENSG00000108176.15	DNAJC12	28.4475	-1.15877	0.606489	-1.91062	0.0560535	0.149917	FALSE
ENSG00000289238.1	ENSG00000289238	37.7884	1.1021	0.576973	1.91013	0.056116	0.150063	FALSE
ENSG00000066557.6	LRRC40	451.548	0.484521	0.253702	1.9098	0.0561585	0.150134	FALSE
ENSG00000126790.12	L3HYPDH	221.839	0.570855	0.298907	1.90981	0.0561577	0.150134	FALSE
ENSG00000117118.10	SDHB	3357.34	0.520559	0.272602	1.90959	0.0561855	0.150185	FALSE
ENSG00000145757.16	SPATA9	9.38879	1.81673	0.951413	1.9095	0.0561971	0.150194	FALSE
ENSG00000019186.10	CYP24A1	206.789	-0.804043	0.42109	-1.90943	0.0562062	0.150197	FALSE
ENSG00000152455.16	SUV39H2	123.705	-0.594975	0.311753	-1.90848	0.0563287	0.150503	FALSE
ENSG00000250742.5	LINC02381	10.4165	2.16596	1.13497	1.90839	0.0563406	0.150514	FALSE
ENSG00000226519.3	LINC00390	8.92315	-2.00623	1.05155	-1.90787	0.0564075	0.150632	FALSE
ENSG00000177398.19	UMODL1	3.79002	-3.49036	1.82946	-1.90786	0.0564088	0.150632	FALSE
ENSG00000241886.1	ENSG00000241886	22.0913	1.4129	0.740518	1.90799	0.0563928	0.150632	FALSE
ENSG00000104517.13	UBR5	4405.35	-0.498073	0.2612	-1.90686	0.0565382	0.150956	FALSE
ENSG00000131508.16	UBE2D2	2502.99	0.443985	0.232876	1.90653	0.0565817	0.151051	FALSE
ENSG00000243199.1	ENSG00000243199	32.226	-1.54582	0.810967	-1.90615	0.0566312	0.151118	FALSE
ENSG00000255240.6	ENSG00000255240	5.37277	-3.02518	1.58703	-1.90618	0.0566266	0.151118	FALSE
ENSG00000141551.15	CSNK1D	3206.6	0.403536	0.211694	1.90623	0.0566204	0.151118	FALSE
ENSG00000105967.16	TFEC	5955.18	0.569652	0.298882	1.90594	0.0566578	0.151168	FALSE
ENSG00000197588.9	KLKP1	5.83106	-3.33306	1.74916	-1.90552	0.056713	0.151294	FALSE
ENSG00000233328.3	PFN1P1	10.4165	1.71149	0.898312	1.90523	0.0567506	0.151372	FALSE
ENSG00000168159.15	RNF187	4588.81	-0.539441	0.283211	-1.90473	0.0568149	0.151479	FALSE
ENSG00000142082.15	SIRT3	268.542	0.523806	0.274986	1.90484	0.0568002	0.151479	FALSE
ENSG00000157637.13	SLC38A10	5815.13	0.655635	0.344212	1.90474	0.0568134	0.151479	FALSE
ENSG00000166803.14	PCLAF	17.9349	-1.26962	0.666652	-1.90447	0.0568488	0.151548	FALSE
ENSG00000162520.15	SYNC	96.3187	0.868872	0.456279	1.90426	0.0568769	0.151559	FALSE
ENSG00000114670.14	NEK11	115.361	-0.629473	0.330552	-1.90431	0.0568701	0.151559	FALSE
ENSG00000155275.19	TRMT44	301.289	0.532392	0.279573	1.9043	0.056871	0.151559	FALSE
ENSG00000171204.13	TMEM126B	1113.8	0.477654	0.250868	1.90401	0.0569091	0.151623	FALSE
ENSG00000068885.15	IFT80	112.918	0.665871	0.349772	1.90373	0.0569457	0.151699	FALSE
ENSG00000128815.20	WDFY4	6837.11	0.441728	0.232121	1.90301	0.0570392	0.151927	FALSE
ENSG00000143614.10	GATAD2B	1368.25	-0.523957	0.275375	-1.9027	0.0570798	0.152008	FALSE
ENSG00000254415.4	SIGLEC14	2640.55	-0.781951	0.410979	-1.90265	0.0570859	0.152008	FALSE
ENSG00000187860.11	CCDC157	29.2177	1.20085	0.631163	1.90259	0.0570938	0.152008	FALSE
ENSG00000267666.2	ENSG00000267666	5.22644	2.63616	1.38564	1.90249	0.0571076	0.152023	FALSE
ENSG00000142733.17	MAP3K6	468.257	-0.575441	0.302564	-1.90188	0.0571862	0.152211	FALSE
ENSG00000244045.13	TMEM199	430.389	0.551227	0.289854	1.90174	0.0572053	0.15224	FALSE
ENSG00000159348.13	CYB5R1	1713.94	-0.490755	0.258099	-1.90142	0.057247	0.152329	FALSE
ENSG00000113407.14	TARS1	2125.02	0.568219	0.298866	1.90125	0.0572692	0.152367	FALSE
ENSG00000181915.5	ADO	2828.77	-0.398618	0.209725	-1.90067	0.0573447	0.152546	FALSE
ENSG00000010539.12	ZNF200	290.324	0.928734	0.488676	1.90051	0.0573661	0.152581	FALSE
ENSG00000115687.14	PASK	234.312	0.522861	0.275149	1.90029	0.0573956	0.152638	FALSE
ENSG00000197958.13	RPL12	9483.63	-0.575897	0.303095	-1.90005	0.0574259	0.152697	FALSE
ENSG00000102796.12	DHRS12	86.3483	0.793537	0.417742	1.89958	0.0574876	0.15284	FALSE
ENSG00000160888.7	IER2	9765.9	-0.721014	0.379695	-1.89893	0.0575736	0.153047	FALSE
ENSG00000013561.18	RNF14	1263.72	0.63135	0.332528	1.89864	0.0576123	0.153128	FALSE
ENSG00000286707.1	ENSG00000286707	10.682	-2.38683	1.25732	-1.89835	0.0576495	0.153205	FALSE
ENSG00000169018.6	FEM1B	3847.64	-0.586671	0.309107	-1.89795	0.0577023	0.153324	FALSE
ENSG00000244482.10	LILRA6	2048.45	0.695896	0.366784	1.89729	0.0577893	0.153533	FALSE
ENSG00000188312.14	CENPP	104.373	-0.723333	0.381304	-1.897	0.0578282	0.153615	FALSE
ENSG00000075073.16	TACR2	24.718	-1.3268	0.699528	-1.89671	0.0578658	0.153693	FALSE
ENSG00000018510.18	AGPS	3479.16	-0.487866	0.257252	-1.89645	0.0579004	0.153763	FALSE
ENSG00000280434.1	ENSG00000280434	45.8955	1.29667	0.683871	1.89608	0.0579495	0.153872	FALSE
ENSG00000233538.1	ENSG00000233538	6.01836	-2.42396	1.27849	-1.89596	0.0579656	0.153874	FALSE
ENSG00000285130.2	ENSG00000285130	9.52455	-2.1698	1.14448	-1.89589	0.0579748	0.153874	FALSE
ENSG00000259374.2	NDUFB4P11	6.66434	3.23841	1.70812	1.89589	0.0579747	0.153874	FALSE
ENSG00000158483.18	FAM86C1P	47.3807	-1.06289	0.560657	-1.89578	0.0579886	0.153884	FALSE
ENSG00000125870.11	SNRPB2	1566.28	0.41859	0.220806	1.89574	0.0579949	0.153884	FALSE
ENSG00000237686.8	SCIRT	6.52282	2.49811	1.31784	1.89561	0.0580122	0.153908	FALSE
ENSG00000167272.11	POP5	283.22	-0.657725	0.346988	-1.89553	0.0580225	0.153913	FALSE
ENSG00000135473.16	PAN2	796.445	-0.535175	0.282352	-1.89542	0.0580367	0.15393	FALSE
ENSG00000133195.12	SLC39A11	6346.51	-0.456538	0.240886	-1.89524	0.0580604	0.153971	FALSE
ENSG00000165272.16	AQP3	1979.4	-2.41696	1.27538	-1.89508	0.0580816	0.154005	FALSE
ENSG00000149547.15	EI24	1169.54	-0.499045	0.263355	-1.89496	0.0580983	0.154028	FALSE
ENSG00000153902.14	LGI4	6.96024	-2.74928	1.45133	-1.89431	0.0581834	0.154232	FALSE
ENSG00000286314.1	ENSG00000286314	9.3738	1.9254	1.01658	1.894	0.0582245	0.154319	FALSE
ENSG00000160613.15	PCSK7	1230.97	0.405195	0.213959	1.8938	0.0582516	0.154347	FALSE
ENSG00000046651.16	OFD1	680.732	0.469657	0.247996	1.89381	0.0582506	0.154347	FALSE
ENSG00000261556.10	SMG1P7	59.9065	-0.825896	0.436132	-1.89368	0.0582671	0.154366	FALSE
ENSG00000102043.16	MTMR8	32.2923	1.14798	0.606248	1.89359	0.0582795	0.154377	FALSE
ENSG00000132915.12	PDE6A	14.432	1.54491	0.816172	1.89288	0.0583743	0.154563	FALSE
ENSG00000253439.1	CDC42P5	7.07472	2.4223	1.27967	1.89291	0.0583696	0.154563	FALSE
ENSG00000122779.18	TRIM24	798.442	-0.558021	0.2948	-1.89288	0.0583737	0.154563	FALSE
ENSG00000237945.8	LINC00649	107.006	-0.775611	0.40977	-1.89279	0.0583852	0.15457	FALSE
ENSG00000255222.1	SETP17	3.8582	3.87976	2.04983	1.89272	0.0583946	0.154573	FALSE
ENSG00000177483.12	RBM44	68.7692	-1.19199	0.629902	-1.89234	0.0584458	0.154666	FALSE
ENSG00000183684.8	ALYREF	1495.58	0.692418	0.365905	1.89234	0.0584452	0.154666	FALSE
ENSG00000116668.13	SWT1	196.137	0.548822	0.290069	1.89204	0.0584858	0.154749	FALSE
ENSG00000175414.7	ARL 10.00	363.623	-0.707211	0.373823	-1.89183	0.0585132	0.1548	FALSE
ENSG00000183655.13	KLHL25	38.6085	-1.21724	0.643471	-1.89168	0.0585331	0.154831	FALSE
ENSG00000166510.14	CCDC68	7.36252	-2.68035	1.41719	-1.89131	0.058583	0.154941	FALSE
ENSG00000235530.7	TMEM11-DT	11.8574	-1.6486	0.871823	-1.89098	0.058627	0.155036	FALSE
ENSG00000285103.2	ENSG00000285103	182.359	0.782266	0.413706	1.89087	0.0586413	0.155052	FALSE
ENSG00000198585.12	NUDT16	3084.17	-0.568717	0.300825	-1.89052	0.0586878	0.155153	FALSE
ENSG00000247077.7	PGAM5	728.515	-0.423788	0.2242	-1.89022	0.0587281	0.155238	FALSE
ENSG00000287427.1	ENSG00000287427	4.08523	-3.73742	1.97838	-1.88913	0.0588744	0.155602	FALSE
ENSG00000245958.7	SEPTIN7P14	190.381	-0.572918	0.303433	-1.88812	0.0590098	0.155939	FALSE
ENSG00000125520.14	SLC2A4RG	574.007	0.738031	0.390984	1.88763	0.0590763	0.156092	FALSE
ENSG00000186908.15	ZDHHC17	1040.97	0.462394	0.244988	1.88742	0.0591041	0.156144	FALSE
ENSG00000174473.16	GALNTL6	5.19996	-2.73955	1.45204	-1.88669	0.0592022	0.156381	FALSE
ENSG00000160131.14	VMA21	820.133	-0.464646	0.246321	-1.88635	0.0592484	0.156481	FALSE
ENSG00000243797.6	ENSG00000243797	7.79818	-2.43366	1.29068	-1.88557	0.0593524	0.156723	FALSE
ENSG00000099817.12	POLR2E	3092.45	-0.451801	0.239614	-1.88554	0.0593569	0.156723	FALSE
ENSG00000124659.7	TBCC	636.171	0.436528	0.23158	1.885	0.0594303	0.156873	FALSE
ENSG00000136104.21	RNASEH2B	825.284	0.446242	0.236731	1.88502	0.0594278	0.156873	FALSE
ENSG00000185420.19	SMYD3	97.9866	-0.65907	0.349657	-1.8849	0.0594431	0.156885	FALSE
ENSG00000198952.8	SMG5	3945.93	0.513952	0.272728	1.88449	0.0594991	0.157011	FALSE
ENSG00000113249.13	HAVCR1	24.444	-1.36235	0.723088	-1.88407	0.059556	0.157139	FALSE
ENSG00000272994.1	C2orf49-DT	38.622	-1.10288	0.585393	-1.884	0.0595649	0.15714	FALSE
ENSG00000135898.10	GPR55	7.79603	-3.21539	1.70693	-1.88373	0.0596016	0.157215	FALSE
ENSG00000122068.13	FYTTD1	2759.52	0.722758	0.383772	1.8833	0.05966	0.157307	FALSE
ENSG00000135040.16	NAA35	690.829	0.411888	0.218707	1.88329	0.0596614	0.157307	FALSE
ENSG00000138336.9	TET1	6.89645	-2.48302	1.3184	-1.88335	0.0596524	0.157307	FALSE
ENSG00000287093.1	ENSG00000287093	14.4931	1.4062	0.74695	1.88259	0.0597565	0.15752	FALSE
ENSG00000197299.13	BLM	63.856	-0.806258	0.428276	-1.88257	0.0597589	0.15752	FALSE
ENSG00000215302.8	WHAMMP4	38.039	1.04481	0.55502	1.88247	0.0597717	0.157531	FALSE
ENSG00000101665.10	SMAD7	1519.61	1.27485	0.677301	1.88225	0.0598021	0.157589	FALSE
ENSG00000229525.1	DNPEP-AS1	4.05209	-3.71659	1.97472	-1.88208	0.0598253	0.157601	FALSE
ENSG00000183161.6	FANCF	210.537	0.81426	0.43265	1.88203	0.0598319	0.157601	FALSE
ENSG00000215414.4	PSMA6P1	16.1939	1.43	0.75981	1.88204	0.0598301	0.157601	FALSE
ENSG00000136895.19	GARNL3	12.2466	-1.99399	1.05974	-1.88158	0.0598928	0.15774	FALSE
ENSG00000234699.1	ENSG00000234699	4.54505	-2.61394	1.38928	-1.8815	0.0599034	0.157746	FALSE
ENSG00000225111.2	ENSG00000225111	6.83404	3.40566	1.81054	1.88101	0.05997	0.157885	FALSE
ENSG00000271971.1	ENSG00000271971	8.76691	-1.80212	0.958068	-1.88099	0.0599732	0.157885	FALSE
ENSG00000137486.17	ARRB1	5272.33	0.425538	0.226241	1.88091	0.0599844	0.157892	FALSE
ENSG00000175505.11	CLCF1	364.475	1.35846	0.722285	1.88078	0.0600014	0.157915	FALSE
ENSG00000023572.10	GLRX2	557.155	-0.477656	0.253992	-1.88059	0.0600272	0.157917	FALSE
ENSG00000196511.15	TPK1	746.287	0.556503	0.295916	1.88061	0.0600247	0.157917	FALSE
ENSG00000228158.2	TLE1P1	30.1576	-1.16794	0.621031	-1.88065	0.0600202	0.157917	FALSE
ENSG00000256746.5	MADD-AS1	12.7346	1.73871	0.924595	1.88051	0.0600383	0.157924	FALSE
ENSG00000147533.19	GOLGA7	895.238	-0.755142	0.401657	-1.88007	0.0600991	0.158062	FALSE
ENSG00000125319.15	HROB	79.2028	1.13237	0.602343	1.87994	0.060116	0.158062	FALSE
ENSG00000229007.1	EXOSC3P1	27.3725	1.43432	0.762941	1.87999	0.060109	0.158062	FALSE
ENSG00000110435.13	PDHX	1466.17	0.494949	0.263298	1.8798	0.0601349	0.15809	FALSE
ENSG00000135211.6	TMEM60	521.352	0.788509	0.419598	1.8792	0.060217	0.158283	FALSE
ENSG00000245694.11	CRNDE	12.9987	-1.5701	0.835562	-1.87909	0.0602318	0.1583	FALSE
ENSG00000253775.2	ENSG00000253775	12.3889	-2.36407	1.25814	-1.87902	0.0602414	0.158303	FALSE
ENSG00000262152.7	GREP1	5.41934	-3.02436	1.60975	-1.87877	0.0602755	0.158371	FALSE
ENSG00000100485.12	SOS 2	2571.23	-0.409105	0.217792	-1.87842	0.0603239	0.158476	FALSE
ENSG00000231663.2	COA6-AS1	42.5749	-1.13882	0.606562	-1.8775	0.0604499	0.158784	FALSE
ENSG00000179085.8	DPM3	456.868	0.647931	0.345148	1.87725	0.0604835	0.158826	FALSE
ENSG00000164031.17	DNAJB14	1855.57	0.386395	0.205833	1.87723	0.0604872	0.158826	FALSE
ENSG00000260083.3	MIR762HG	44.2785	0.860575	0.458436	1.8772	0.060491	0.158826	FALSE
ENSG00000142864.15	SERBP1	5626.03	-0.40765	0.217188	-1.87695	0.0605254	0.158878	FALSE
ENSG00000166164.16	BRD7	1851.23	0.420234	0.223894	1.87693	0.0605276	0.158878	FALSE
ENSG00000123416.15	TUBA1B	10202.2	-0.587395	0.312988	-1.87673	0.0605547	0.158926	FALSE
ENSG00000173848.19	NET1	325.909	1.32711	0.707183	1.87661	0.0605711	0.158947	FALSE
ENSG00000163607.18	GTPBP8	229.436	0.762753	0.406481	1.87648	0.0605896	0.158974	FALSE
ENSG00000142606.16	MMEL1	18.9343	-1.41927	0.756436	-1.87626	0.06062	0.159031	FALSE
ENSG00000008869.12	HEATR5B	1351	-0.467542	0.249209	-1.87611	0.0606408	0.159064	FALSE
ENSG00000094631.21	HDAC6	1407.7	0.499646	0.266435	1.8753	0.0607517	0.159332	FALSE
ENSG00000124508.17	BTN2A2	1508.54	0.574402	0.30633	1.87511	0.060778	0.159342	FALSE
ENSG00000255874.3	PRECSIT	32.7585	1.20116	0.640561	1.87518	0.0607684	0.159342	FALSE
ENSG00000185634.12	SHC4	4.75127	-2.60937	1.3916	-1.87509	0.0607808	0.159342	FALSE
ENSG00000258653.3	ENSG00000258653	4.86965	-3.8131	2.03373	-1.87493	0.0608027	0.159377	FALSE
ENSG00000185630.19	PBX1	12.4171	3.21113	1.71278	1.87481	0.0608192	0.159398	FALSE
ENSG00000047648.23	ARHGAP6	89.3219	-0.851055	0.454015	-1.87451	0.0608607	0.159485	FALSE
ENSG00000086544.3	ITPKC	431.264	0.611804	0.326403	1.87438	0.0608777	0.159507	FALSE
ENSG00000129187.15	DCTD	2103.69	0.507133	0.270577	1.87427	0.0608933	0.159526	FALSE
ENSG00000267394.2	ATXN7L3-AS1	71.6301	1.05333	0.562147	1.87377	0.0609626	0.159685	FALSE
ENSG00000127903.14	ZNF835	29.1595	-1.33708	0.713618	-1.87366	0.0609773	0.159701	FALSE
ENSG00000155034.20	FBXL18	298.489	0.756979	0.404067	1.8734	0.0610131	0.15975	FALSE
ENSG00000222179.1	RN7SKP26	3.10658	3.91615	2.09036	1.87343	0.0610088	0.15975	FALSE
ENSG00000128699.14	ORMDL1	1746.48	-0.485252	0.259055	-1.87316	0.0610461	0.159815	FALSE
ENSG00000100994.12	PYGB	3339.59	-0.508659	0.271565	-1.87307	0.0610588	0.159826	FALSE
ENSG00000121310.17	ECHDC2	442.184	0.589558	0.314789	1.87287	0.0610868	0.159877	FALSE
ENSG00000165490.13	DDIAS	119.695	-1.2728	0.680027	-1.8717	0.0612487	0.160278	FALSE
ENSG00000268555.2	ENSG00000268555	19.9301	-2.47091	1.32023	-1.87158	0.0612652	0.160298	FALSE
ENSG00000123131.13	PRDX4	2258.78	0.847596	0.452892	1.87152	0.0612733	0.160298	FALSE
ENSG00000229835.2	KHSRPP1	31.4214	-1.06669	0.570064	-1.87117	0.0613209	0.1604	FALSE
ENSG00000183570.17	PCBP3	9.24335	-2.53028	1.3523	-1.87109	0.0613321	0.160407	FALSE
ENSG00000271646.1	IRF2-DT	62.125	0.867876	0.464029	1.8703	0.0614416	0.160671	FALSE
ENSG00000168310.12	IRF2	1859.39	0.956121	0.511307	1.86995	0.0614902	0.160776	FALSE
ENSG00000186871.7	ERCC6L	9.23633	-1.96356	1.05034	-1.86946	0.061559	0.160933	FALSE
ENSG00000212195.2	U3	148.434	-2.9145	1.55946	-1.86891	0.0616348	0.161109	FALSE
ENSG00000172551.12	MUCL1	4513.61	1.07347	0.574441	1.86872	0.0616615	0.16114	FALSE
ENSG00000236044.1	FABP5P2	4.07222	-3.69372	1.97662	-1.86871	0.0616637	0.16114	FALSE
ENSG00000050393.12	MCUR1	849.04	-0.571707	0.305959	-1.86857	0.061682	0.161165	FALSE
ENSG00000104043.15	ATP8B4	1173.41	0.518592	0.27767	1.86765	0.0618102	0.161478	FALSE
ENSG00000104142.11	VPS18	2288.77	0.584521	0.31299	1.86754	0.061826	0.161497	FALSE
ENSG00000143409.17	MINDY1	802.335	-0.795051	0.425753	-1.8674	0.0618458	0.161524	FALSE
ENSG00000100031.19	GGT1	119.128	0.766041	0.41023	1.86734	0.0618538	0.161524	FALSE
ENSG00000186676.3	EEF1GP1	176.722	-1.42964	0.765702	-1.86709	0.0618888	0.161593	FALSE
ENSG00000200534.1	SNORA33	21.7634	-1.77016	0.948138	-1.86699	0.0619029	0.161608	FALSE
ENSG00000133275.16	CSNK1G2	3750.78	0.552634	0.296044	1.86673	0.0619393	0.16168	FALSE
ENSG00000013375.16	PGM3	608.247	-0.536491	0.28742	-1.86657	0.061961	0.161714	FALSE
ENSG00000289474.1	ENSG00000289474	331.857	-1.4434	0.773328	-1.86648	0.0619743	0.161727	FALSE
ENSG00000115268.10	RPS15	4576.08	-0.564389	0.302434	-1.86615	0.0620198	0.161823	FALSE
ENSG00000155093.19	PTPRN2	57.5756	1.24946	0.669591	1.86601	0.0620402	0.161854	FALSE
ENSG00000272501.1	ENSG00000272501	46.4927	1.07111	0.574138	1.8656	0.0620973	0.16198	FALSE
ENSG00000167759.13	KLK13	4.73961	-3.77964	2.0262	-1.86539	0.062127	0.162035	FALSE
ENSG00000179364.15	PACS2	2004.31	-0.509886	0.273379	-1.86512	0.0621641	0.16211	FALSE
ENSG00000124813.23	RUNX2	436.12	0.549613	0.294702	1.86498	0.0621843	0.16214	FALSE
ENSG00000198081.11	ZBTB14	405.402	-0.520929	0.279446	-1.86415	0.0623006	0.16242	FALSE
ENSG00000070610.14	GBA2	1688.15	0.402646	0.216101	1.86323	0.0624293	0.162733	FALSE
ENSG00000103241.7	FOXF1	4.85263	2.80657	1.50638	1.86312	0.0624456	0.162753	FALSE
ENSG00000165912.16	PACSIN3	31.1703	-2.37777	1.2766	-1.86259	0.0625206	0.162904	FALSE
ENSG00000280852.2	ENSG00000280852	7.78457	2.04427	1.09753	1.8626	0.0625181	0.162904	FALSE
ENSG00000115966.18	ATF2	1329.54	0.480411	0.257953	1.8624	0.0625468	0.162918	FALSE
ENSG00000268279.4	ENSG00000268279	5.86364	-3.18167	1.70833	-1.86245	0.0625399	0.162918	FALSE
ENSG00000145390.12	USP53	164.752	0.792918	0.425759	1.86236	0.062552	0.162918	FALSE
ENSG00000225851.1	HLA-S	11.3492	1.90078	1.02075	1.86215	0.0625817	0.162927	FALSE
ENSG00000178665.16	ZNF713	38.7769	-1.01391	0.544449	-1.86227	0.0625652	0.162927	FALSE
ENSG00000204025.8	TRPC5OS	5.52502	2.61757	1.40566	1.86216	0.0625804	0.162927	FALSE
ENSG00000121578.13	B4GALT4	1070.84	0.439978	0.236284	1.86207	0.0625929	0.162934	FALSE
ENSG00000186866.17	POFUT2	689.584	-0.479973	0.257807	-1.86176	0.0626372	0.163027	FALSE
ENSG00000260877.3	ENSG00000260877	5.76876	3.54734	1.90564	1.86149	0.0626747	0.163102	FALSE
ENSG00000126602.11	TRAP1	938.974	-0.43197	0.232126	-1.86093	0.0627547	0.163287	FALSE
ENSG00000153291.16	SLC25A27	10.6397	1.91596	1.02968	1.86074	0.0627809	0.163288	FALSE
ENSG00000183751.16	TBL3	680.635	0.640326	0.344121	1.86076	0.0627783	0.163288	FALSE
ENSG00000126005.17	MMP24OS	1627.51	0.446471	0.239933	1.86081	0.0627705	0.163288	FALSE
ENSG00000289135.1	ENSG00000289135	14.5634	-1.64797	0.885719	-1.86061	0.0627999	0.163315	FALSE
ENSG00000120913.24	PDLIM2	698.383	-0.711866	0.382613	-1.86054	0.0628096	0.163317	FALSE
ENSG00000217624.2	YWHAZP10	55.432	-1.1812	0.634914	-1.86041	0.0628275	0.163341	FALSE
ENSG00000198561.16	CTNND1	308.317	0.517947	0.278419	1.86031	0.0628414	0.163355	FALSE
ENSG00000219626.9	FAM228B	207.031	-0.551161	0.29629	-1.86021	0.062856	0.16337	FALSE
ENSG00000165238.17	WNK2	10.7942	1.62007	0.8711	1.8598	0.0629137	0.163497	FALSE
ENSG00000138190.17	EXOC6	818.463	0.476568	0.256289	1.8595	0.0629567	0.163587	FALSE
ENSG00000105321.14	CCDC9	681.412	0.861952	0.463618	1.85918	0.0630009	0.163679	FALSE
ENSG00000117308.15	GALE	1407.57	-0.435793	0.23444	-1.85887	0.063046	0.163751	FALSE
ENSG00000163939.18	PBRM1	2360.09	-0.622732	0.335005	-1.85887	0.0630451	0.163751	FALSE
ENSG00000240427.1	RPS26P34	6.02949	-3.7855	2.03662	-1.85872	0.0630675	0.163784	FALSE
ENSG00000085491.17	SLC25A24	3340.51	0.437215	0.235239	1.8586	0.0630842	0.163805	FALSE
ENSG00000163481.8	RNF25	345.411	0.665331	0.358043	1.85825	0.0631341	0.163889	FALSE
ENSG00000133678.14	TMEM254	664.317	-0.601141	0.323488	-1.85831	0.0631254	0.163889	FALSE
ENSG00000197614.11	MFAP5	10.3174	-1.83006	0.984967	-1.858	0.0631697	0.163959	FALSE
ENSG00000272512.1	ENSG00000272512	15.778	2.5234	1.35822	1.85787	0.0631874	0.163978	FALSE
ENSG00000221968.9	FADS3	698.534	0.804937	0.43327	1.85782	0.0631945	0.163978	FALSE
ENSG00000289341.1	ENSG00000289341	105.65	-1.31775	0.709344	-1.8577	0.0632121	0.163978	FALSE
ENSG00000169714.17	CNBP	12315.7	0.474826	0.255595	1.85772	0.0632082	0.163978	FALSE
ENSG00000172053.18	QARS1	4442.79	-0.432949	0.233091	-1.85743	0.0632505	0.164032	FALSE
ENSG00000118620.13	ZNF430	736.024	-0.598043	0.321965	-1.85748	0.0632433	0.164032	FALSE
ENSG00000152601.18	MBNL1	8670.35	0.490747	0.264251	1.85713	0.0632932	0.164121	FALSE
ENSG00000228794.11	LINC01128	262.415	-0.76508	0.412006	-1.85696	0.0633162	0.164156	FALSE
ENSG00000138207.15	RBP4	332.297	-0.755225	0.406711	-1.85691	0.0633242	0.164156	FALSE
ENSG00000100811.14	YY1	4127.28	-0.556248	0.29959	-1.85669	0.0633548	0.164212	FALSE
ENSG00000166595.12	CIAO2B	1403.76	0.452287	0.243614	1.85657	0.0633722	0.164235	FALSE
ENSG00000196912.13	ANKRD36B	59.854	-0.830673	0.447452	-1.85645	0.0633889	0.164256	FALSE
ENSG00000079112.10	CDH17	5.60135	-3.24234	1.74778	-1.85512	0.0635792	0.164726	FALSE
ENSG00000001167.15	NFYA	1358.77	-0.503601	0.271481	-1.85502	0.063594	0.164742	FALSE
ENSG00000168827.15	GFM1	1281.88	-0.566064	0.305173	-1.8549	0.063611	0.164758	FALSE
ENSG00000196172.9	ZNF681	37.5183	-0.902569	0.4866	-1.85485	0.0636179	0.164758	FALSE
ENSG00000276334.1	ENSG00000276334	21.4374	-1.49023	0.803649	-1.85433	0.0636924	0.164906	FALSE
ENSG00000105699.17	LSR	388.674	-0.65955	0.355681	-1.85433	0.0636917	0.164906	FALSE
ENSG00000259366.2	ENSG00000259366	149.054	-0.723801	0.390428	-1.85387	0.0637584	0.165054	FALSE
ENSG00000165775.18	FUNDC2	1184.12	0.397942	0.214727	1.85325	0.0638467	0.165259	FALSE
ENSG00000233668.1	ENSG00000233668	15.6136	-2.33109	1.25813	-1.85282	0.0639084	0.165386	FALSE
ENSG00000246363.4	LINC02458	5.97859	-2.23092	1.20409	-1.85278	0.0639133	0.165386	FALSE
ENSG00000126821.8	SGPP1	1699.49	0.636653	0.343681	1.85245	0.063961	0.165464	FALSE
ENSG00000003096.14	KLHL13	7.83001	-2.38904	1.28962	-1.85251	0.0639528	0.165464	FALSE
ENSG00000166886.13	NAB2	1189.09	-1.11302	0.601053	-1.85178	0.0640573	0.165691	FALSE
ENSG00000250508.1	LINC02701	9.62333	1.99706	1.07862	1.8515	0.064098	0.165773	FALSE
ENSG00000187531.14	SIRT7	1594.52	0.541559	0.292524	1.85133	0.0641218	0.165797	FALSE
ENSG00000100084.14	HIRA	484.281	0.639484	0.345422	1.85131	0.064125	0.165797	FALSE
ENSG00000135720.13	DYNC1LI2	1972.97	0.428636	0.231554	1.85113	0.0641514	0.165843	FALSE
ENSG00000125633.11	CCDC93	2978.6	0.388764	0.210057	1.85075	0.064205	0.165959	FALSE
ENSG00000272636.4	DOC2B	6.39433	3.12365	1.68816	1.85033	0.0642666	0.166095	FALSE
ENSG00000196850.6	PPTC7	3670.91	0.71861	0.388465	1.84987	0.0643325	0.166242	FALSE
ENSG00000254602.2	ENSG00000254602	10.7549	-1.6726	0.904441	-1.84932	0.0644112	0.166423	FALSE
ENSG00000081087.15	OSTM1	3213.09	0.618067	0.334244	1.84915	0.0644361	0.166464	FALSE
ENSG00000117862.13	TXNDC12	555.863	0.543162	0.293868	1.84832	0.064556	0.166751	FALSE
ENSG00000142002.18	DPP9	3239.13	0.416379	0.225285	1.84824	0.0645683	0.16676	FALSE
ENSG00000100242.16	SUN2	7675.32	0.50068	0.27091	1.84814	0.0645823	0.166773	FALSE
ENSG00000143952.20	VPS54	1371.23	0.405516	0.21945	1.84787	0.0646212	0.166851	FALSE
ENSG00000100764.14	PSMC1	491.234	0.674326	0.364969	1.84763	0.064656	0.166918	FALSE
ENSG00000205559.5	CHKB-DT	34.0197	1.19207	0.645233	1.8475	0.0646754	0.166945	FALSE
ENSG00000213185.7	FAM24B	49.8353	-0.916292	0.49643	-1.84576	0.0649264	0.16757	FALSE
ENSG00000182185.19	RAD51B	193.567	0.537382	0.291158	1.84567	0.0649395	0.167581	FALSE
ENSG00000162227.8	TAF6L	306.803	0.499382	0.270687	1.84487	0.0650564	0.167859	FALSE
ENSG00000285669.1	ENSG00000285669	18.6989	-1.35508	0.734575	-1.84472	0.0650788	0.167894	FALSE
ENSG00000177628.16	GBA	6537.63	-0.732282	0.397004	-1.84452	0.065107	0.167944	FALSE
ENSG00000283959.2	ENSG00000283959	37.4808	1.15079	0.62402	1.84416	0.0651601	0.168058	FALSE
ENSG00000063587.15	ZNF275	273.87	-0.514182	0.278838	-1.84401	0.0651814	0.168089	FALSE
ENSG00000158864.13	NDUFS2	3927.96	0.670312	0.363631	1.84338	0.0652731	0.168284	FALSE
ENSG00000257108.2	NHLRC4	30.5357	1.48385	0.804968	1.84337	0.0652748	0.168284	FALSE
ENSG00000163389.12	POGLUT1	493.233	0.654433	0.355039	1.84327	0.0652893	0.168295	FALSE
ENSG00000259118.5	ENSG00000259118	22.8363	2.24999	1.22069	1.84322	0.0652971	0.168295	FALSE
ENSG00000224043.8	CCNT2-AS1	36.0022	-1.14772	0.622784	-1.84289	0.0653449	0.168396	FALSE
ENSG00000172992.13	DCAKD	222.869	-0.579135	0.314313	-1.84254	0.0653962	0.168505	FALSE
ENSG00000285230.3	RALY-AS1	50.6941	-0.830099	0.450573	-1.84232	0.0654282	0.168564	FALSE
ENSG00000261609.8	GAN	240.867	-0.575959	0.312701	-1.84189	0.0654918	0.168705	FALSE
ENSG00000089597.18	GANAB	7925.01	0.517486	0.280995	1.84162	0.0655313	0.168783	FALSE
ENSG00000103148.17	NPRL3	731.264	-0.455454	0.24737	-1.84119	0.0655944	0.168923	FALSE
ENSG00000177879.17	AP3S1	2454.47	-0.518603	0.281738	-1.84073	0.0656611	0.169071	FALSE
ENSG00000119878.6	CRIPT	515.961	-0.447218	0.242999	-1.84041	0.0657083	0.16917	FALSE
ENSG00000142892.15	PIGK	1121.88	-0.59988	0.326074	-1.8397	0.0658119	0.169413	FALSE
ENSG00000286288.1	ENSG00000286288	81.9713	-0.789007	0.428917	-1.83953	0.0658369	0.169454	FALSE
ENSG00000066294.15	CD84	9020.82	-0.508751	0.276666	-1.83886	0.0659355	0.169639	FALSE
ENSG00000188996.5	HUS1B	12.5057	1.67716	0.912031	1.83893	0.0659254	0.169639	FALSE
ENSG00000269958.1	ENSG00000269958	179.781	-0.580484	0.315673	-1.83887	0.0659337	0.169639	FALSE
ENSG00000108219.15	TSPAN14	6118.33	0.450858	0.245225	1.83855	0.0659819	0.169718	FALSE
ENSG00000188612.12	SUMO2	2412.66	0.394458	0.214551	1.83853	0.0659845	0.169718	FALSE
ENSG00000146463.12	ZMYM4	1894.99	0.384705	0.209261	1.8384	0.066003	0.169743	FALSE
ENSG00000243829.1	ENSG00000243829	9.13802	2.06155	1.1216	1.83804	0.0660568	0.169858	FALSE
ENSG00000102218.6	RP2	2278.46	0.486157	0.264522	1.83787	0.0660816	0.169898	FALSE
ENSG00000162367.12	TAL1	134.178	1.273	0.692758	1.83758	0.0661243	0.169962	FALSE
ENSG00000196968.11	FUT11	632.538	0.469098	0.255272	1.83764	0.0661155	0.169962	FALSE
ENSG00000173320.12	STOX2	91.3166	-0.739482	0.402499	-1.83723	0.0661764	0.170072	FALSE
ENSG00000186417.14	GLDN	28.2863	1.57918	0.859728	1.83684	0.0662331	0.170172	FALSE
ENSG00000269834.7	ZNF528-AS1	70.0398	-0.873688	0.47564	-1.83687	0.0662295	0.170172	FALSE
ENSG00000260861.6	ENSG00000260861	24.2511	-1.1967	0.651562	-1.83666	0.0662599	0.170217	FALSE
ENSG00000235472.1	EIF4A1P7	5.43251	-2.36735	1.28938	-1.83604	0.0663511	0.170428	FALSE
ENSG00000186162.11	CIDECP1	259.194	0.543928	0.296353	1.8354	0.0664458	0.170625	FALSE
ENSG00000251340.1	MTCYBP35	5.08153	-3.20342	1.74532	-1.83543	0.0664422	0.170625	FALSE
ENSG00000261824.8	LINC00662	226.627	-0.762604	0.415522	-1.83529	0.0664627	0.170645	FALSE
ENSG00000219507.4	FTH1P8	134.684	0.765179	0.417125	1.83441	0.0665927	0.170955	FALSE
ENSG00000279748.1	ENSG00000279748	6.27354	2.37318	1.29477	1.8329	0.0668176	0.171509	FALSE
ENSG00000177225.17	GATD1	903.58	-0.719193	0.392403	-1.83279	0.0668336	0.171527	FALSE
ENSG00000180769.10	WDFY3-AS2	19.6989	-1.33825	0.730232	-1.83263	0.0668575	0.171565	FALSE
ENSG00000066777.9	ARFGEF1	3508.49	-0.38436	0.209742	-1.83254	0.0668713	0.171577	FALSE
ENSG00000110619.18	CARS1	1664.61	-0.671967	0.366733	-1.83231	0.0669057	0.171595	FALSE
ENSG00000101574.15	METTL4	245.444	0.508769	0.277666	1.83231	0.0669054	0.171595	FALSE
ENSG00000159882.13	ZNF230	158.824	0.856403	0.467363	1.83241	0.0668899	0.171595	FALSE
ENSG00000234630.1	ENSG00000234630	6.40214	-2.64649	1.44451	-1.8321	0.0669368	0.171651	FALSE
ENSG00000139835.14	GRTP1	66.2077	-0.714605	0.390096	-1.83187	0.066971	0.171715	FALSE
ENSG00000188559.16	RALGAPA2	1265.86	-0.517597	0.28257	-1.83175	0.0669892	0.171739	FALSE
ENSG00000248323.8	LUCAT1	605.081	0.93547	0.510774	1.83148	0.0670295	0.171819	FALSE
ENSG00000223882.1	ABCC5-AS1	6.17303	-3.20543	1.75034	-1.83132	0.0670532	0.171856	FALSE
ENSG00000145741.17	BTF3	8181.84	-0.517197	0.282432	-1.83123	0.0670664	0.171866	FALSE
ENSG00000186812.13	ZNF397	321.085	0.752557	0.411013	1.83098	0.067103	0.171937	FALSE
ENSG00000225535.7	LINC01393	5.94091	2.16568	1.18284	1.83091	0.0671139	0.171941	FALSE
ENSG00000213977.8	TAX1BP3	273.387	-0.534447	0.291937	-1.83069	0.0671468	0.172002	FALSE
ENSG00000143199.18	ADCY10	4.07523	-2.95227	1.61275	-1.83058	0.0671626	0.172019	FALSE
ENSG00000185641.6	ENSG00000185641	32.7964	-1.35037	0.737806	-1.83025	0.0672124	0.172117	FALSE
ENSG00000055208.19	TAB2	5735.45	-0.444763	0.243013	-1.83021	0.0672193	0.172117	FALSE
ENSG00000109321.11	AREG	83.7106	-1.47873	0.808051	-1.83	0.0672502	0.172167	FALSE
ENSG00000288851.1	ENSG00000288851	1213.51	0.631074	0.344858	1.82995	0.067257	0.172167	FALSE
ENSG00000197912.16	SPG7	2181.43	0.424378	0.231976	1.8294	0.0673397	0.172355	FALSE
ENSG00000109680.11	TBC1D19	76.673	0.718282	0.392736	1.82892	0.0674122	0.17247	FALSE
ENSG00000104164.12	BLOC1S6	4521.72	-0.514586	0.281361	-1.82892	0.0674119	0.17247	FALSE
ENSG00000129003.19	VPS13C	5247.53	0.471659	0.257879	1.829	0.0674003	0.17247	FALSE
ENSG00000270170.2	NCBP2AS2	450.463	0.479262	0.262172	1.82805	0.0675426	0.17278	FALSE
ENSG00000160271.16	RALGDS	973.593	0.945484	0.517417	1.82732	0.0676522	0.173006	FALSE
ENSG00000255507.7	UVRAG-DT	6.01223	2.06724	1.13133	1.82727	0.0676585	0.173006	FALSE
ENSG00000102057.10	KCND1	72.1823	0.846691	0.463332	1.82739	0.0676405	0.173006	FALSE
ENSG00000146592.17	CREB5	742.925	0.641023	0.350822	1.82721	0.0676689	0.173009	FALSE
ENSG00000257921.6	ENSG00000257921	25.4266	1.13863	0.623243	1.82695	0.0677077	0.173085	FALSE
ENSG00000086619.15	ERO1B	439.247	0.495044	0.270993	1.82678	0.0677333	0.173113	FALSE
ENSG00000135677.11	GNS	69282.6	0.509727	0.279035	1.82675	0.0677372	0.173113	FALSE
ENSG00000168214.22	RBPJ	5860.67	-0.73959	0.404908	-1.82656	0.0677655	0.173139	FALSE
ENSG00000236088.11	COX10-DT	97.7964	-0.735785	0.402816	-1.8266	0.0677595	0.173139	FALSE
ENSG00000289083.1	LINC02256	14.7419	1.65785	0.907752	1.82633	0.0678012	0.173206	FALSE
ENSG00000279908.1	ENSG00000279908	7.47	2.15353	1.17934	1.82604	0.0678436	0.173291	FALSE
ENSG00000185485.14	SDHAP1	314.511	-0.533321	0.292105	-1.82578	0.067883	0.173368	FALSE
ENSG00000251669.6	FAM86EP	13.5242	-1.54297	0.845152	-1.82567	0.0679001	0.173388	FALSE
ENSG00000229344.1	MTCO2P12	36.9227	-1.03775	0.568506	-1.8254	0.067941	0.173449	FALSE
ENSG00000278017.1	ENSG00000278017	18.594	-1.99402	1.09238	-1.82539	0.0679424	0.173449	FALSE
ENSG00000198453.14	ZNF568	143.585	-0.893079	0.489317	-1.82516	0.0679776	0.173515	FALSE
ENSG00000157423.18	HYDIN	9.95288	-1.86482	1.02186	-1.82492	0.0680137	0.173584	FALSE
ENSG00000174177.13	CTU2	191.626	-0.557751	0.305661	-1.82474	0.0680408	0.17363	FALSE
ENSG00000149582.16	TMEM25	17.3852	1.19296	0.653875	1.82445	0.0680845	0.17371	FALSE
ENSG00000228323.2	MYADM-AS1	59.9426	-1.23458	0.676705	-1.82441	0.0680907	0.17371	FALSE
ENSG00000066322.15	ELOVL1	2973.3	0.416652	0.228438	1.82392	0.068164	0.173873	FALSE
ENSG00000267060.7	PTGES3L	32.5906	1.11535	0.611683	1.8234	0.0682423	0.174049	FALSE
ENSG00000112640.16	PPP2R5D	780.716	0.42067	0.230754	1.82302	0.0682997	0.174166	FALSE
ENSG00000185596.16	WASH3P	146.482	0.717337	0.393497	1.82298	0.0683066	0.174166	FALSE
ENSG00000164024.12	METAP1	1127.37	-0.418835	0.229799	-1.82262	0.0683614	0.174278	FALSE
ENSG00000255337.1	TMEM123-DT	23.6876	-1.15422	0.633305	-1.82254	0.0683732	0.174278	FALSE
ENSG00000188305.6	PEAK3	109.543	-0.960406	0.52697	-1.82251	0.0683784	0.174278	FALSE
ENSG00000204632.13	HLA-G	857.929	0.507437	0.278443	1.82241	0.0683929	0.174292	FALSE
ENSG00000027075.17	PRKCH	635.021	0.530364	0.291046	1.82227	0.0684145	0.174323	FALSE
ENSG00000133874.2	RNF122	415.172	-0.533116	0.292584	-1.82209	0.0684408	0.174366	FALSE
ENSG00000158863.22	FHIP2B	1331.12	0.37985	0.208481	1.82199	0.0684566	0.174383	FALSE
ENSG00000285646.2	ENSG00000285646	265.951	-1.18226	0.649071	-1.82147	0.0685357	0.174561	FALSE
ENSG00000204644.10	ZFP57	229.326	-0.506648	0.27817	-1.82136	0.068552	0.174579	FALSE
ENSG00000233429.9	HOTAIRM1	275.517	-0.662376	0.36369	-1.82127	0.0685663	0.174592	FALSE
ENSG00000224566.2	CIAO2AP2	4.40658	2.93811	1.61356	1.82088	0.068625	0.174694	FALSE
ENSG00000102362.16	SYTL4	45.1787	-0.823703	0.452363	-1.82089	0.0686237	0.174694	FALSE
ENSG00000250608.2	NUDT16-DT	54.6299	-0.816674	0.448613	-1.82044	0.0686918	0.174697	FALSE
ENSG00000234076.1	TPRG1-AS1	26.1559	1.18439	0.650651	1.82031	0.068712	0.174697	FALSE
ENSG00000196083.10	IL1RAP	353.405	0.621661	0.341482	1.82048	0.0686862	0.174697	FALSE
ENSG00000214357.9	NEURL1B	9.98173	-1.82643	1.00325	-1.82053	0.0686791	0.174697	FALSE
ENSG00000198870.8	STKLD1	15.6822	-1.32646	0.728604	-1.82055	0.068676	0.174697	FALSE
ENSG00000258738.1	BAZ1A-AS1	101.005	0.630787	0.34648	1.82056	0.0686735	0.174697	FALSE
ENSG00000103342.13	GSPT1	3560.18	-0.401708	0.220677	-1.82034	0.0687068	0.174697	FALSE
ENSG00000108961.14	RANGRF	127.009	0.869635	0.477752	1.82026	0.0687189	0.174697	FALSE
ENSG00000278864.1	ENSG00000278864	6.0453	-3.25945	1.79018	-1.82073	0.0686473	0.174697	FALSE
ENSG00000126756.12	UXT	1239.2	-0.448331	0.2463	-1.82026	0.0687191	0.174697	FALSE
ENSG00000136842.14	TMOD1	31.0085	1.4508	0.797143	1.82001	0.0687581	0.174772	FALSE
ENSG00000245293.4	CYP2U1-AS1	10.97	-3.22129	1.7704	-1.81952	0.0688322	0.174937	FALSE
ENSG00000177119.17	ANO6	5362.79	-0.434599	0.238884	-1.81929	0.0688671	0.175002	FALSE
ENSG00000288865.1	ENSG00000288865	22.2573	-1.57878	0.867934	-1.81901	0.0689102	0.175076	FALSE
ENSG00000173153.17	ESRRA	1733.13	0.500632	0.275227	1.81898	0.0689149	0.175076	FALSE
ENSG00000172232.10	AZU1	49.0506	-1.02335	0.562738	-1.81853	0.0689837	0.175227	FALSE
ENSG00000154237.13	LRRK1	1806.91	0.507232	0.278967	1.81825	0.0690261	0.175311	FALSE
ENSG00000131044.18	TTLL9	11.1264	2.23307	1.22826	1.81809	0.069051	0.175351	FALSE
ENSG00000184271.18	POU6F1	32.9339	1.48386	0.816262	1.81787	0.0690845	0.175412	FALSE
ENSG00000138587.6	MNS1	16.3176	-1.4837	0.816277	-1.81765	0.0691178	0.175473	FALSE
ENSG00000147164.12	SNX12	1777.57	0.378799	0.208408	1.81758	0.069128	0.175475	FALSE
ENSG00000275713.3	H2BC9	13.1365	2.28804	1.2591	1.8172	0.0691859	0.175598	FALSE
ENSG00000183087.15	GAS6	408.631	-0.860463	0.473576	-1.81695	0.069225	0.17565	FALSE
ENSG00000259642.2	ST20-AS1	293.108	-0.685167	0.37709	-1.81698	0.0692198	0.17565	FALSE
ENSG00000109927.11	TECTA	10.6148	1.69673	0.93392	1.81678	0.0692506	0.175668	FALSE
ENSG00000259671.1	MTCYBP23	6.64894	-2.62071	1.44246	-1.81684	0.0692415	0.175668	FALSE
ENSG00000105619.14	TFPT	1180.86	0.56787	0.312597	1.81662	0.0692756	0.175707	FALSE
ENSG00000260630.8	SNAI3-AS1	176.06	-0.655932	0.361091	-1.81653	0.0692889	0.175717	FALSE
ENSG00000214174.9	AMZ2P1	206.899	0.78458	0.431951	1.81636	0.0693146	0.175759	FALSE
ENSG00000071243.16	ING3	477.322	-0.561807	0.309383	-1.81589	0.0693869	0.175919	FALSE
ENSG00000137309.20	HMGA1	5715.38	-0.933561	0.514397	-1.81486	0.0695448	0.176267	FALSE
ENSG00000226699.1	ENSG00000226699	4.96786	-2.42641	1.337	-1.81481	0.0695523	0.176267	FALSE
ENSG00000232645.6	LINC01431	11.2332	-2.13396	1.17579	-1.81491	0.0695371	0.176267	FALSE
ENSG00000067057.18	PFKP	9208.8	0.55687	0.307056	1.81358	0.0697427	0.176725	FALSE
ENSG00000144320.14	LNPK	2011.61	-0.379322	0.209249	-1.81278	0.0698661	0.177014	FALSE
ENSG00000135298.15	ADGRB3	11.7818	-3.44867	1.90249	-1.81271	0.0698766	0.177017	FALSE
ENSG00000224334.1	ENSG00000224334	15.396	1.48351	0.818578	1.8123	0.0699392	0.177152	FALSE
ENSG00000122512.16	PMS2	262.279	0.497952	0.274806	1.81201	0.0699847	0.177243	FALSE
ENSG00000124571.18	XPO5	1355.72	0.441567	0.243729	1.81171	0.0700304	0.177322	FALSE
ENSG00000160908.15	ZNF394	1440.34	0.747323	0.412501	1.81169	0.0700346	0.177322	FALSE
ENSG00000136738.15	STAM	856.686	-0.581046	0.320735	-1.81161	0.0700472	0.17733	FALSE
ENSG00000129353.15	SLC44A2	3410.48	0.407355	0.224874	1.81148	0.070066	0.177353	FALSE
ENSG00000185614.7	INKA1	13.04	-1.81558	1.00237	-1.8113	0.0700952	0.177403	FALSE
ENSG00000181191.12	PJA1	623.268	0.651592	0.359787	1.81105	0.0701332	0.177476	FALSE
ENSG00000172771.12	EFCAB12	13.4162	-1.75936	0.971781	-1.81045	0.0702261	0.177687	FALSE
ENSG00000111664.11	GNB3	4.82089	-2.74885	1.5184	-1.81036	0.0702393	0.177696	FALSE
ENSG00000196372.13	ASB13	910.519	-0.790367	0.436637	-1.81012	0.0702767	0.177767	FALSE
ENSG00000000003.15	TSPAN6	13.2469	-1.49671	0.826909	-1.81	0.0702956	0.177791	FALSE
ENSG00000103254.10	ANTKMT	525.14	0.76517	0.422819	1.80969	0.0703441	0.17789	FALSE
ENSG00000180376.17	CCDC66	233.037	-0.630799	0.348684	-1.80909	0.0704374	0.178102	FALSE
ENSG00000231233.2	CFAP58-DT	73.7255	0.798051	0.441173	1.80893	0.0704621	0.17814	FALSE
ENSG00000069956.14	MAPK6	2468.42	-1.09679	0.606479	-1.80845	0.0705359	0.178303	FALSE
ENSG00000174738.13	NR1D2	1200.57	-1.12446	0.621967	-1.8079	0.0706216	0.178471	FALSE
ENSG00000138231.13	DBR1	704.921	0.727616	0.402453	1.80795	0.0706141	0.178471	FALSE
ENSG00000243477.6	NAA80	201.053	-0.869253	0.48089	-1.80759	0.0706698	0.178521	FALSE
ENSG00000156804.7	FBXO32	208.198	-0.755383	0.417892	-1.8076	0.0706685	0.178521	FALSE
ENSG00000074201.9	CLNS1A	2679.31	0.440215	0.243533	1.80762	0.0706652	0.178521	FALSE
ENSG00000164542.13	KIAA0895	10.3829	-1.67562	0.927044	-1.80748	0.0706868	0.17854	FALSE
ENSG00000242960.1	FTH1P23	118.545	0.930505	0.514862	1.80729	0.0707173	0.178569	FALSE
ENSG00000265354.4	TIMM23	898.459	0.39266	0.217263	1.8073	0.0707151	0.178569	FALSE
ENSG00000260853.2	ENSG00000260853	157.304	0.834269	0.461644	1.80717	0.0707357	0.178592	FALSE
ENSG00000129932.10	DOHH	289.787	0.670194	0.370981	1.80655	0.0708329	0.178813	FALSE
ENSG00000163393.13	SLC22A15	758.859	0.816166	0.451885	1.80614	0.0708971	0.178951	FALSE
ENSG00000145555.15	MYO10	268.47	0.56842	0.314826	1.80551	0.0709953	0.179175	FALSE
ENSG00000162461.8	SLC25A34	99.3004	-0.717491	0.397443	-1.80527	0.0710331	0.179177	FALSE
ENSG00000232671.7	ZNF687-AS1	16.2355	1.52098	0.842529	1.80526	0.0710341	0.179177	FALSE
ENSG00000181778.5	TMEM252	5.8933	2.81945	1.56167	1.8054	0.0710115	0.179177	FALSE
ENSG00000136848.18	DAB2IP	16.7396	1.2541	0.694677	1.8053	0.0710278	0.179177	FALSE
ENSG00000280780.3	JAKMIP2-AS1	9.47276	-1.73187	0.959397	-1.80516	0.0710493	0.179191	FALSE
ENSG00000067596.12	DHX8	2302.59	0.416262	0.230603	1.8051	0.0710587	0.179191	FALSE
ENSG00000197969.14	VPS13A	734.275	-0.427389	0.236812	-1.80476	0.0711124	0.179302	FALSE
ENSG00000184916.9	JAG2	22.6336	-1.68414	0.933345	-1.80441	0.071167	0.179416	FALSE
ENSG00000284648.1	ENSG00000284648	27.4252	-1.593	0.883131	-1.80381	0.0712616	0.179573	FALSE
ENSG00000174123.11	TLR10	27.3922	-1.48609	0.823825	-1.80389	0.0712481	0.179573	FALSE
ENSG00000134852.15	CLOCK	798.369	-0.491449	0.272457	-1.80377	0.0712676	0.179573	FALSE
ENSG00000078747.16	ITCH	3250.86	-0.418571	0.232039	-1.80388	0.0712494	0.179573	FALSE
ENSG00000279393.1	ENSG00000279393	18.2391	-1.77394	0.984264	-1.8023	0.071498	0.180129	FALSE
ENSG00000234498.3	RPL13AP20	14.0386	-1.44781	0.803349	-1.80222	0.0715107	0.180137	FALSE
ENSG00000109472.14	CPE	102.483	-0.770668	0.427647	-1.80211	0.0715274	0.180155	FALSE
ENSG00000137094.16	DNAJB5	469.967	1.17557	0.652379	1.80197	0.0715501	0.180188	FALSE
ENSG00000284543.1	LINC01226	10.3915	-1.85333	1.02861	-1.80179	0.0715784	0.180235	FALSE
ENSG00000148908.15	RGS10	1437.26	0.604764	0.335695	1.80153	0.0716194	0.1803	FALSE
ENSG00000123094.16	RASSF8	121.441	0.68954	0.382758	1.80151	0.0716231	0.1803	FALSE
ENSG00000275557.1	ENSG00000275557	24.6895	1.03862	0.5767	1.80097	0.0717084	0.180442	FALSE
ENSG00000067533.6	RRP15	272.575	-0.650103	0.360988	-1.8009	0.0717188	0.180442	FALSE
ENSG00000163625.16	WDFY3	2398.82	-0.474288	0.263366	-1.80087	0.0717233	0.180442	FALSE
ENSG00000124702.19	KLHDC3	2235.37	-0.780917	0.43364	-1.80084	0.0717276	0.180442	FALSE
ENSG00000230062.7	ANKRD66	7.12913	2.51146	1.39457	1.80088	0.0717211	0.180442	FALSE
ENSG00000115325.14	DOK1	2463.62	0.88184	0.489743	1.80062	0.071763	0.180462	FALSE
ENSG00000139624.14	CERS5	1595.97	0.412491	0.229076	1.80067	0.0717549	0.180462	FALSE
ENSG00000157734.14	SNX22	18.0736	-1.33051	0.738919	-1.80061	0.0717642	0.180462	FALSE
ENSG00000115289.14	PCGF1	498.248	0.426914	0.237136	1.80029	0.0718147	0.180564	FALSE
ENSG00000197601.13	FAR1	3427.84	-0.495429	0.275225	-1.80009	0.0718465	0.18062	FALSE
ENSG00000101452.15	DHX35	390.273	-0.476949	0.264995	-1.79984	0.0718856	0.180694	FALSE
ENSG00000125779.24	PANK2	1608.93	0.599729	0.333243	1.79968	0.0719117	0.180736	FALSE
ENSG00000055163.20	CYFIP2	757.849	-0.563107	0.312908	-1.79959	0.0719251	0.180745	FALSE
ENSG00000078070.14	MCCC1	949.586	-0.474219	0.263545	-1.79939	0.0719577	0.180803	FALSE
ENSG00000288990.1	ENSG00000288990	147.006	-0.985418	0.547686	-1.79924	0.0719808	0.180837	FALSE
ENSG00000182923.20	CEP63	252.284	-0.759757	0.422367	-1.79881	0.0720491	0.180984	FALSE
ENSG00000163781.14	TOPBP1	1424.88	-0.400165	0.222547	-1.79812	0.0721583	0.18121	FALSE
ENSG00000228903.7	RASA4CP	62.4485	-0.831039	0.46216	-1.79816	0.0721511	0.18121	FALSE
ENSG00000243064.9	ABCC13	63.0228	-3.44258	1.91539	-1.79733	0.0722839	0.181501	FALSE
ENSG00000075151.24	EIF4G3	3746.95	-0.379455	0.211131	-1.79725	0.0722958	0.181507	FALSE
ENSG00000124155.19	PIGT	4809.01	-0.392885	0.218632	-1.79702	0.0723329	0.181576	FALSE
ENSG00000141371.13	C17orf64	79.7577	-0.918962	0.511402	-1.79695	0.0723439	0.181579	FALSE
ENSG00000224397.8	PELATON	3598.23	-0.749587	0.417159	-1.79689	0.0723538	0.18158	FALSE
ENSG00000168679.18	SLC16A4	11.7233	-1.57879	0.878824	-1.79647	0.072419	0.181709	FALSE
ENSG00000112130.17	RNF8	516.676	0.846513	0.471217	1.79644	0.0724244	0.181709	FALSE
ENSG00000114744.9	COMMD2	991.55	-0.42279	0.235361	-1.79634	0.0724398	0.181723	FALSE
ENSG00000108061.13	SHOC2	2754.46	0.371314	0.20673	1.79613	0.0724737	0.18176	FALSE
ENSG00000101298.15	SNPH	11.3001	-1.46945	0.818105	-1.79616	0.0724694	0.18176	FALSE
ENSG00000204852.17	TCTN1	427.908	-0.48073	0.267766	-1.79534	0.0725999	0.182052	FALSE
ENSG00000239523.7	MYLK-AS1	10.3407	-1.72978	0.963791	-1.79477	0.0726905	0.182255	FALSE
ENSG00000070669.17	ASNS	7.17513	-2.14614	1.19596	-1.79449	0.072735	0.182317	FALSE
ENSG00000109084.14	TMEM97	99.3914	-0.821638	0.457862	-1.79451	0.0727318	0.182317	FALSE
ENSG00000153310.21	CYRIB	7536.04	0.50401	0.280895	1.7943	0.0727652	0.182369	FALSE
ENSG00000269893.9	SNHG8	764.706	-0.679879	0.378991	-1.79392	0.072826	0.182486	FALSE
ENSG00000101447.15	FAM83D	8.08158	-2.05937	1.148	-1.79389	0.0728313	0.182486	FALSE
ENSG00000289388.1	ENSG00000289388	4.13587	-3.28635	1.83212	-1.79374	0.0728544	0.18252	FALSE
ENSG00000240344.9	PPIL3	840.134	-0.414079	0.230864	-1.79361	0.0728762	0.18255	FALSE
ENSG00000178996.14	SNX18	3347.28	0.635239	0.354192	1.79349	0.0728954	0.182573	FALSE
ENSG00000133119.13	RFC3	131.216	-0.75871	0.423203	-1.79278	0.073008	0.182831	FALSE
ENSG00000152404.16	CWF19L2	475.461	0.48026	0.26792	1.79255	0.0730454	0.182901	FALSE
ENSG00000143294.15	PRCC	1438.92	0.438833	0.244923	1.79172	0.0731783	0.183209	FALSE
ENSG00000141582.15	CBX4	1448.35	0.661942	0.369463	1.79164	0.0731914	0.183217	FALSE
ENSG00000253686.2	LINC01484	7.16077	-2.36626	1.32113	-1.79109	0.0732787	0.183411	FALSE
ENSG00000106236.4	NPTX2	4.21169	-3.47719	1.94166	-1.79084	0.0733196	0.183489	FALSE
ENSG00000069849.11	ATP1B3	8474.34	0.403392	0.225269	1.79071	0.0733392	0.183514	FALSE
ENSG00000263823.1	ENSG00000263823	63.8321	-0.821201	0.458665	-1.79041	0.0733873	0.183586	FALSE
ENSG00000198053.12	SIRPA	21882.9	0.530216	0.296142	1.79041	0.0733874	0.183586	FALSE
ENSG00000171729.14	TMEM51	1554.06	1.03642	0.579016	1.78998	0.0734579	0.183738	FALSE
ENSG00000268912.1	ENSG00000268912	30.0363	-1.23612	0.690727	-1.78959	0.0735197	0.183868	FALSE
ENSG00000144283.23	PKP4	243.744	-0.63518	0.354944	-1.78952	0.0735309	0.183871	FALSE
ENSG00000145687.17	SSBP2	282.38	-0.716133	0.400263	-1.78916	0.0735894	0.183993	FALSE
ENSG00000146247.14	PHIP	2784.11	0.385891	0.215738	1.78871	0.0736622	0.184102	FALSE
ENSG00000279970.1	ENSG00000279970	5.18925	-2.30955	1.29117	-1.78873	0.0736583	0.184102	FALSE
ENSG00000198538.11	ZNF28	471.273	-0.94648	0.529125	-1.78876	0.0736531	0.184102	FALSE
ENSG00000274963.1	RN7SL600P	34.4175	-1.38839	0.776249	-1.78859	0.0736809	0.184124	FALSE
ENSG00000183386.10	FHL3	957.415	-0.549194	0.307072	-1.78848	0.0736982	0.184143	FALSE
ENSG00000163482.12	STK36	319.587	0.711548	0.398001	1.78781	0.0738072	0.184391	FALSE
ENSG00000119408.17	NEK6	8824.91	-0.50393	0.281903	-1.7876	0.0738406	0.184425	FALSE
ENSG00000171169.9	NAIF1	378.095	0.611441	0.342038	1.78764	0.073834	0.184425	FALSE
ENSG00000089737.18	DDX24	4190.87	0.695736	0.389271	1.78728	0.0738923	0.184529	FALSE
ENSG00000215861.7	ENSG00000215861	460.706	0.518905	0.290415	1.78677	0.0739748	0.184711	FALSE
ENSG00000139971.15	ARMH4	5.7763	-2.71893	1.52198	-1.78644	0.0740284	0.18482	FALSE
ENSG00000196268.12	ZNF493	89.2516	-0.661265	0.370191	-1.78628	0.074054	0.18486	FALSE
ENSG00000141664.10	ZCCHC2	4705.9	-0.547034	0.306284	-1.78603	0.0740936	0.184934	FALSE
ENSG00000126464.15	PRR12	1443.03	0.503344	0.281979	1.78504	0.0742546	0.185311	FALSE
ENSG00000211698.2	TRGV4	9.8335	1.65847	0.929419	1.78441	0.0743564	0.185516	FALSE
ENSG00000088970.16	KIZ	223.522	-0.515522	0.288894	-1.78447	0.0743476	0.185516	FALSE
ENSG00000140682.19	TGFB1I1	5.84956	2.09243	1.17288	1.78402	0.0744209	0.185652	FALSE
ENSG00000198830.11	HMGN2	2827.48	-0.442892	0.248308	-1.78364	0.0744818	0.18578	FALSE
ENSG00000259600.2	ENSG00000259600	5.97351	-3.19837	1.79336	-1.78346	0.0745121	0.18583	FALSE
ENSG00000151502.11	VPS26B	1785.48	-0.50061	0.280774	-1.78297	0.0745918	0.186005	FALSE
ENSG00000167283.9	ATP5MG	2739.62	0.491775	0.275884	1.78254	0.0746611	0.186153	FALSE
ENSG00000167985.7	SDHAF2	323.007	0.543063	0.304885	1.7812	0.0748791	0.186671	FALSE
ENSG00000001630.18	CYP51A1	678.001	1.04182	0.58498	1.78096	0.0749195	0.186747	FALSE
ENSG00000240875.6	LINC00886	13.182	-1.72497	0.96885	-1.78043	0.0750049	0.186936	FALSE
ENSG00000185972.6	CCIN	23.8196	-1.71047	0.960895	-1.78008	0.0750622	0.187054	FALSE
ENSG00000063854.13	HAGH	2553.73	0.456092	0.256228	1.78002	0.0750724	0.187054	FALSE
ENSG00000164818.16	DNAAF5	557.044	-0.735501	0.413327	-1.77946	0.0751637	0.187257	FALSE
ENSG00000243323.7	PTPRVP	15.8786	1.26423	0.710501	1.77935	0.075182	0.187278	FALSE
ENSG00000206573.10	THUMPD3-AS1	324.721	-0.532817	0.299573	-1.77859	0.0753072	0.187441	FALSE
ENSG00000176087.16	SLC35A4	2426.97	0.540616	0.303951	1.77862	0.0753013	0.187441	FALSE
ENSG00000147408.16	CSGALNACT1	245.281	1.40961	0.79242	1.77887	0.0752614	0.187441	FALSE
ENSG00000255306.1	ENSG00000255306	13.2667	-1.73846	0.977315	-1.77881	0.0752705	0.187441	FALSE
ENSG00000167711.14	SERPINF2	129.503	-0.582875	0.327712	-1.77862	0.0753022	0.187441	FALSE
ENSG00000102178.13	UBL4A	1612.43	-0.532067	0.299131	-1.77871	0.0752869	0.187441	FALSE
ENSG00000281920.1	ENSG00000281920	4.7995	-3.27107	1.83934	-1.7784	0.0753384	0.187493	FALSE
ENSG00000105258.9	POLR2I	242.943	-0.525963	0.295772	-1.77827	0.0753599	0.187522	FALSE
ENSG00000125618.18	PAX8	193.551	0.605079	0.340306	1.77805	0.0753962	0.187563	FALSE
ENSG00000180479.14	ZNF571	38.6996	-0.999386	0.56206	-1.77808	0.0753915	0.187563	FALSE
ENSG00000186998.16	EMID1	12.4596	2.22032	1.25003	1.77622	0.0756969	0.188286	FALSE
ENSG00000183323.13	CCDC125	539.286	-0.424816	0.239223	-1.77582	0.0757632	0.188426	FALSE
ENSG00000074696.13	HACD3	2471.15	-0.704868	0.397018	-1.77541	0.0758308	0.188569	FALSE
ENSG00000289061.1	ENSG00000289061	23.9127	1.25625	0.707654	1.77523	0.0758594	0.188615	FALSE
ENSG00000120549.19	KIAA1217	4.69251	2.94261	1.65786	1.77495	0.0759066	0.188708	FALSE
ENSG00000254893.6	RAP1BL	114.877	0.606868	0.341939	1.77479	0.0759332	0.188749	FALSE
ENSG00000107331.18	ABCA2	962.813	-0.634363	0.357588	-1.774	0.0760624	0.189045	FALSE
ENSG00000221955.11	SLC12A8	760.407	0.561307	0.31642	1.77393	0.0760748	0.189051	FALSE
ENSG00000005175.10	RPAP3	1060.17	0.445003	0.250889	1.77371	0.0761116	0.189067	FALSE
ENSG00000179409.11	GEMIN4	536.048	0.47728	0.269083	1.77373	0.0761077	0.189067	FALSE
ENSG00000198951.12	NAGA	6906.07	-0.487863	0.275043	-1.77377	0.0761011	0.189067	FALSE
ENSG00000081307.15	UBA5	802.444	0.570826	0.321891	1.77335	0.0761706	0.189161	FALSE
ENSG00000283498.1	MIR1244-2	117.751	-0.788284	0.444606	-1.77299	0.07623	0.189161	FALSE
ENSG00000082014.17	SMARCD3	708.005	0.469278	0.264667	1.77309	0.0762141	0.189161	FALSE
ENSG00000253931.1	ENSG00000253931	13.7726	-2.89463	1.63259	-1.77303	0.0762241	0.189161	FALSE
ENSG00000120158.12	RCL1	235.892	-0.786661	0.443595	-1.77338	0.0761661	0.189161	FALSE
ENSG00000127720.8	METTL25	141.379	0.660895	0.37275	1.77302	0.0762246	0.189161	FALSE
ENSG00000185504.17	FAAP100	1175.55	-0.528685	0.29814	-1.77328	0.0761826	0.189161	FALSE
ENSG00000167306.20	MYO5B	3.12111	-3.56234	2.00903	-1.77317	0.0762011	0.189161	FALSE
ENSG00000024422.12	EHD2	60.6828	1.11151	0.626973	1.77282	0.0762586	0.189207	FALSE
ENSG00000126453.10	BCL2L12	186.699	0.611588	0.344995	1.77275	0.0762705	0.189212	FALSE
ENSG00000141295.14	SCRN2	483.45	-0.587027	0.331257	-1.77212	0.0763746	0.189445	FALSE
ENSG00000148180.21	GSN	19636.5	-0.537009	0.303055	-1.77198	0.0763974	0.189477	FALSE
ENSG00000063322.15	MED29	1277.93	0.370124	0.208927	1.77155	0.0764698	0.189624	FALSE
ENSG00000234030.1	TMEM97P1	4.08757	-3.42167	1.9315	-1.7715	0.0764768	0.189624	FALSE
ENSG00000163219.12	ARHGAP25	3476.75	0.527905	0.298087	1.77098	0.0765644	0.189816	FALSE
ENSG00000236255.2	ENSG00000236255	27.3733	-0.968257	0.54677	-1.77087	0.0765826	0.189836	FALSE
ENSG00000101193.8	GID8	2010.41	-0.505483	0.285454	-1.7708	0.0765937	0.189838	FALSE
ENSG00000168291.13	PDHB	2065.7	-0.62914	0.355306	-1.7707	0.0766106	0.189855	FALSE
ENSG00000167202.12	TBC1D2B	3835.05	0.530043	0.299403	1.77033	0.0766717	0.189982	FALSE
ENSG00000238025.1	ZDHHC4P1	4.56694	2.56144	1.44704	1.77013	0.0767051	0.190039	FALSE
ENSG00000100650.16	SRSF5	9518.73	0.497691	0.281183	1.76999	0.0767293	0.190074	FALSE
ENSG00000116786.13	PLEKHM2	8036.79	-0.608039	0.34357	-1.76977	0.0767659	0.19014	FALSE
ENSG00000157873.18	TNFRSF14	6147.92	0.467695	0.264312	1.76948	0.0768142	0.190212	FALSE
ENSG00000197170.10	PSMD12	1797.22	0.651068	0.367945	1.76947	0.0768153	0.190212	FALSE
ENSG00000185721.13	DRG1	1033.66	0.383046	0.216502	1.76925	0.076852	0.190278	FALSE
ENSG00000258512.1	LINC00239	10.2452	-1.88774	1.06715	-1.76896	0.0769004	0.190373	FALSE
ENSG00000090554.13	FLT3LG	22.0622	1.29889	0.734318	1.76884	0.0769211	0.190399	FALSE
ENSG00000163935.14	SFMBT1	350.764	0.566069	0.320163	1.76807	0.0770499	0.190693	FALSE
ENSG00000175216.15	CKAP5	2394.61	0.500834	0.283297	1.76788	0.0770815	0.190721	FALSE
ENSG00000234636.2	MED14OS	49.0734	0.780609	0.441545	1.7679	0.0770769	0.190721	FALSE
ENSG00000177807.10	KCNJ10	13.8652	7.85873	4.44623	1.7675	0.077144	0.190779	FALSE
ENSG00000226803.9	ZNF451-AS1	8.79011	-2.15291	1.21806	-1.76749	0.0771457	0.190779	FALSE
ENSG00000183562.3	ENSG00000183562	11.9992	-1.72947	0.978414	-1.76763	0.077123	0.190779	FALSE
ENSG00000124074.12	ENKD1	196.951	-0.641971	0.363187	-1.7676	0.0771273	0.190779	FALSE
ENSG00000253540.6	FAM86HP	14.6554	-1.3395	0.75804	-1.76706	0.0772184	0.190934	FALSE
ENSG00000272425.1	ENSG00000272425	5.2866	-2.28624	1.29394	-1.76688	0.0772476	0.190981	FALSE
ENSG00000243710.8	CFAP57	3.57855	-3.49961	1.98075	-1.76681	0.0772604	0.190987	FALSE
ENSG00000231908.2	IDH1-AS1	26.9593	1.01006	0.571761	1.76657	0.0773001	0.191023	FALSE
ENSG00000159335.18	PTMS	4175.6	0.700251	0.396397	1.76654	0.0773054	0.191023	FALSE
ENSG00000169314.15	C22orf15	8.82072	-1.82649	1.03389	-1.76662	0.0772911	0.191023	FALSE
ENSG00000146576.13	C7orf26	912.261	0.553425	0.313363	1.76608	0.0773824	0.191188	FALSE
ENSG00000155016.18	CYP2U1	34.9719	1.48793	0.842574	1.76594	0.0774061	0.191197	FALSE
ENSG00000166260.13	COX11	634.971	-0.516645	0.292559	-1.76595	0.0774044	0.191197	FALSE
ENSG00000164124.11	TMEM144	1315.92	0.666845	0.377641	1.76582	0.0774265	0.191203	FALSE
ENSG00000260267.1	ENSG00000260267	77.3197	0.66687	0.377658	1.7658	0.0774289	0.191203	FALSE
ENSG00000285966.1	ENSG00000285966	4.54195	3.08593	1.7477	1.76572	0.0774437	0.191214	FALSE
ENSG00000272902.2	TBC1D8-AS1	35.8332	1.09737	0.621641	1.76528	0.0775173	0.191371	FALSE
ENSG00000269937.1	ENSG00000269937	9.15085	-2.02224	1.14576	-1.76498	0.0775673	0.191469	FALSE
ENSG00000185739.13	SRL	9.37497	-1.9428	1.10086	-1.7648	0.0775981	0.191495	FALSE
ENSG00000160471.13	COX6B2	8.52084	1.89179	1.07194	1.76484	0.0775914	0.191495	FALSE
ENSG00000114956.20	DGUOK	828.011	0.485531	0.275151	1.7646	0.0776313	0.191552	FALSE
ENSG00000141965.5	FEM1A	100.321	0.709792	0.4024	1.76389	0.0777498	0.191819	FALSE
ENSG00000128833.13	MYO5C	28.7202	1.04706	0.593651	1.76377	0.0777706	0.191845	FALSE
ENSG00000110108.10	TMEM109	2230.83	0.373224	0.211633	1.76355	0.0778083	0.191892	FALSE
ENSG00000135094.11	SDS	504.177	0.547229	0.310302	1.76354	0.0778101	0.191892	FALSE
ENSG00000267698.2	ENSG00000267698	5.72635	-2.60599	1.47819	-1.76296	0.0779068	0.192105	FALSE
ENSG00000196072.12	BLOC1S2	2620.28	0.423676	0.240356	1.7627	0.0779512	0.19219	FALSE
ENSG00000175387.16	SMAD2	2670.5	-0.401791	0.227965	-1.76251	0.0779826	0.192242	FALSE
ENSG00000174227.16	PIGG	1906.04	0.526504	0.298795	1.76209	0.0780539	0.192393	FALSE
ENSG00000272986.1	ENSG00000272986	7.30713	2.48479	1.41032	1.76187	0.0780919	0.192461	FALSE
ENSG00000120733.14	KDM3B	3262.4	0.37845	0.214816	1.76174	0.0781132	0.192488	FALSE
ENSG00000134759.14	ELP2	1076.43	-0.380732	0.216149	-1.76143	0.0781652	0.192591	FALSE
ENSG00000178913.9	TAF7	2374.44	0.383634	0.217812	1.76131	0.0781862	0.192618	FALSE
ENSG00000260278.1	BMP2K-DT	14.4364	-1.8201	1.03342	-1.76123	0.0781989	0.192624	FALSE
ENSG00000157764.14	BRAF	792.574	-0.538864	0.305982	-1.76109	0.0782224	0.192656	FALSE
ENSG00000167968.13	DNASE1L2	7.75303	1.71232	0.972398	1.76093	0.0782506	0.1927	FALSE
ENSG00000232453.7	LINC02777	109.867	-0.794915	0.451587	-1.76027	0.0783617	0.192924	FALSE
ENSG00000163736.4	PPBP	19.4379	2.28493	1.29802	1.76032	0.0783542	0.192924	FALSE
ENSG00000215845.11	TSTD1	378.063	0.693724	0.394161	1.76	0.0784075	0.192995	FALSE
ENSG00000197448.14	GSTK1	6702.03	0.518383	0.294549	1.75992	0.0784216	0.192995	FALSE
ENSG00000274403.1	ENSG00000274403	4.27018	-3.22391	1.83181	-1.75995	0.0784156	0.192995	FALSE
ENSG00000213693.4	SEC14L1P1	25.6804	1.17059	0.665235	1.75967	0.0784645	0.193075	FALSE
ENSG00000234534.1	CSNK1G2P1	5.78199	3.34682	1.90219	1.75945	0.0785007	0.193139	FALSE
ENSG00000139055.7	ERP27	42.2712	0.975911	0.554764	1.75915	0.0785525	0.193216	FALSE
ENSG00000270127.2	ENSG00000270127	10.8052	-1.63775	0.930981	-1.75917	0.0785488	0.193216	FALSE
ENSG00000248008.4	NRAV	120.291	-0.715115	0.406625	-1.75866	0.0786355	0.193395	FALSE
ENSG00000166822.13	TMEM170A	974.527	0.710672	0.404139	1.75848	0.0786651	0.193443	FALSE
ENSG00000168517.11	HEXIM2	28.1577	1.30061	0.739669	1.75837	0.0786846	0.193465	FALSE
ENSG00000137171.15	KLC4	571.795	0.626758	0.356475	1.75821	0.0787117	0.193506	FALSE
ENSG00000110514.19	MADD	3362.93	0.366949	0.208752	1.75782	0.078778	0.193644	FALSE
ENSG00000181218.6	H2AW	222.219	1.20344	0.684916	1.75707	0.078906	0.193882	FALSE
ENSG00000228109.2	MELTF-AS1	17.4962	-1.33126	0.757687	-1.75701	0.0789161	0.193882	FALSE
ENSG00000181220.18	ZNF746	1041.65	0.541546	0.308212	1.75705	0.0789086	0.193882	FALSE
ENSG00000286912.1	ENSG00000286912	6.82783	2.5677	1.46131	1.75712	0.0788974	0.193882	FALSE
ENSG00000270012.1	ENSG00000270012	21.1461	-1.33828	0.761907	-1.75649	0.0790055	0.194076	FALSE
ENSG00000270956.1	ENSG00000270956	19.7908	-1.3128	0.747465	-1.75634	0.0790305	0.194113	FALSE
ENSG00000247157.7	LINC01252	23.2294	-1.4474	0.824156	-1.75622	0.0790517	0.194139	FALSE
ENSG00000184524.6	CEND1	5.16092	-2.41158	1.37345	-1.75586	0.0791129	0.194239	FALSE
ENSG00000101003.11	GINS1	102.261	-0.667483	0.380141	-1.75588	0.0791083	0.194239	FALSE
ENSG00000149792.9	MRPL49	1263.75	0.604445	0.34428	1.75568	0.0791437	0.194289	FALSE
ENSG00000120708.17	TGFBI	17242.5	-0.421894	0.240361	-1.75525	0.079217	0.194444	FALSE
ENSG00000177699.4	ENSG00000177699	24.2677	-1.21023	0.689743	-1.75461	0.0793258	0.194685	FALSE
ENSG00000270049.4	ATP6V0D1-DT	45.942	-0.974007	0.555132	-1.75455	0.0793364	0.194686	FALSE
ENSG00000081014.11	AP4E1	950.69	0.662814	0.377868	1.75409	0.0794154	0.194854	FALSE
ENSG00000080371.6	RAB21	3026.86	0.639263	0.364636	1.75315	0.079576	0.195223	FALSE
ENSG00000185532.20	PRKG1	4.55039	2.81394	1.60542	1.75278	0.0796402	0.195355	FALSE
ENSG00000163520.14	FBLN2	49.2668	1.67379	0.954978	1.7527	0.0796527	0.19536	FALSE
ENSG00000115275.15	MOGS	2237.75	0.496194	0.283122	1.75258	0.0796737	0.195361	FALSE
ENSG00000237892.1	KLF7-IT1	31.9911	-1.82188	1.03958	-1.75252	0.0796841	0.195361	FALSE
ENSG00000263004.3	AKAP1-DT	41.5658	-0.845642	0.482526	-1.75253	0.0796822	0.195361	FALSE
ENSG00000106554.13	CHCHD3	1363.4	0.43166	0.246334	1.75234	0.0797162	0.195388	FALSE
ENSG00000254162.1	ENSG00000254162	4.47522	2.29515	1.30973	1.75239	0.0797072	0.195388	FALSE
ENSG00000083444.17	PLOD1	6240.97	-0.554721	0.316581	-1.75222	0.0797356	0.19541	FALSE
ENSG00000110921.14	MVK	706.124	0.55488	0.316801	1.75151	0.0798584	0.19566	FALSE
ENSG00000100304.13	TTLL12	1182.67	-0.622091	0.35517	-1.75153	0.0798547	0.19566	FALSE
ENSG00000289419.1	ENSG00000289419	4.91854	-3.03372	1.73249	-1.75108	0.0799326	0.195817	FALSE
ENSG00000052795.13	FNIP2	4269.71	-0.534724	0.305422	-1.75077	0.0799848	0.195919	FALSE
ENSG00000265975.1	ENSG00000265975	122.003	0.736406	0.420637	1.75069	0.0799992	0.195929	FALSE
ENSG00000109686.19	SH3D19	42.1863	-1.96148	1.12068	-1.75025	0.0800752	0.196089	FALSE
ENSG00000076924.12	XAB2	1589.78	0.478144	0.273225	1.75	0.0801182	0.196169	FALSE
ENSG00000066923.18	STAG3	144.751	0.756443	0.432272	1.74993	0.0801312	0.196175	FALSE
ENSG00000199377.1	RNU5F-1	51.7325	-2.84762	1.62751	-1.74967	0.0801744	0.196256	FALSE
ENSG00000103160.12	HSDL1	743.839	0.456915	0.261157	1.74958	0.0801909	0.19627	FALSE
ENSG00000164828.18	SUN1	1026.6	-0.418895	0.239435	-1.74952	0.0802018	0.196272	FALSE
ENSG00000226853.4	GPR155-DT	9.35833	-2.08804	1.19399	-1.74878	0.0803284	0.196556	FALSE
ENSG00000171189.18	GRIK1	11.8491	1.81189	1.03634	1.74835	0.080403	0.196713	FALSE
ENSG00000213609.3	RPL7AP50	5.40966	-2.53519	1.45014	-1.74825	0.0804213	0.196732	FALSE
ENSG00000110063.10	DCPS	386.431	0.458879	0.26255	1.74778	0.0805026	0.19688	FALSE
ENSG00000152242.11	C18orf25	1009.82	0.611343	0.349783	1.74778	0.0805026	0.19688	FALSE
ENSG00000115368.10	WDR75	703.162	0.496696	0.284263	1.74731	0.080583	0.197015	FALSE
ENSG00000220804.10	LINC01881	79.1158	-0.741695	0.424486	-1.74728	0.0805894	0.197015	FALSE
ENSG00000104872.11	PIH1D1	1069.33	0.703511	0.402627	1.7473	0.0805847	0.197015	FALSE
ENSG00000114026.22	OGG1	420.886	-0.530897	0.303863	-1.74716	0.08061	0.19704	FALSE
ENSG00000286940.1	MICB-DT	47.5511	1.13876	0.651978	1.74663	0.0807019	0.197239	FALSE
ENSG00000243970.4	PPIEL	149.808	-0.583577	0.33417	-1.74635	0.0807504	0.197269	FALSE
ENSG00000106628.12	POLD2	519.354	-0.525135	0.300705	-1.74635	0.0807504	0.197269	FALSE
ENSG00000137806.10	NDUFAF1	1152.19	0.951815	0.545031	1.74635	0.0807499	0.197269	FALSE
ENSG00000273076.1	ENSG00000273076	3.80646	3.56164	2.03952	1.74632	0.0807562	0.197269	FALSE
ENSG00000108622.11	ICAM2	353.786	0.54706	0.313317	1.74603	0.0808059	0.197365	FALSE
ENSG00000204815.10	ODAD4	41.1153	1.47308	0.843785	1.74581	0.0808447	0.197434	FALSE
ENSG00000094975.14	SUCO	1073.31	0.719145	0.412134	1.74493	0.0809968	0.197779	FALSE
ENSG00000165060.15	FXN	163.711	-0.591342	0.33894	-1.74468	0.0810406	0.197818	FALSE
ENSG00000106692.15	FKTN	399.349	-0.598702	0.343163	-1.74466	0.0810443	0.197818	FALSE
ENSG00000110002.16	VWA5A	2779.54	0.594877	0.34095	1.74476	0.0810263	0.197818	FALSE
ENSG00000242571.1	RPL21P11	3.98053	-3.21109	1.84086	-1.74434	0.0810997	0.197928	FALSE
ENSG00000213614.11	HEXA	6684.37	-0.40285	0.230962	-1.74422	0.0811199	0.197952	FALSE
ENSG00000147119.4	CHST7	1740.73	0.729256	0.418313	1.74333	0.0812765	0.198308	FALSE
ENSG00000161904.12	LEMD2	2563.02	0.538262	0.308774	1.74322	0.0812948	0.198327	FALSE
ENSG00000288649.2	ACTL10	30.0314	1.29027	0.74021	1.74312	0.0813128	0.198345	FALSE
ENSG00000164916.11	FOXK1	1614.78	0.656225	0.376485	1.74303	0.0813282	0.198357	FALSE
ENSG00000115963.14	RND3	227.964	-0.651488	0.373906	-1.74239	0.081441	0.198573	FALSE
ENSG00000263432.2	RN7SL689P	4.02694	-2.55093	1.46431	-1.74207	0.0814969	0.198573	FALSE
ENSG00000107745.20	MICU1	2098.5	0.542132	0.311155	1.74232	0.0814516	0.198573	FALSE
ENSG00000092148.14	HECTD1	4600.96	-0.514737	0.295457	-1.74217	0.081478	0.198573	FALSE
ENSG00000009830.13	POMT2	406.596	-0.438177	0.251472	-1.74245	0.0814291	0.198573	FALSE
ENSG00000125966.10	MMP24	30.1165	-1.03345	0.593243	-1.74204	0.0815012	0.198573	FALSE
ENSG00000099995.19	SF3A1	3414.29	0.366885	0.210579	1.74227	0.0814611	0.198573	FALSE
ENSG00000078589.13	P2RY10	11.4699	1.9965	1.14604	1.74208	0.0814941	0.198573	FALSE
ENSG00000100483.14	VCPKMT	263.514	-0.801071	0.459967	-1.74158	0.0815812	0.198716	FALSE
ENSG00000104894.12	CD37	7213.13	-0.561333	0.322305	-1.74162	0.0815747	0.198716	FALSE
ENSG00000188295.15	ZNF669	163.812	-0.615958	0.353749	-1.74123	0.0816433	0.198793	FALSE
ENSG00000165698.16	SPACA9	71.2045	-0.769032	0.441662	-1.74122	0.0816443	0.198793	FALSE
ENSG00000118363.13	SPCS2	789.129	0.54391	0.312358	1.74131	0.0816301	0.198793	FALSE
ENSG00000137714.3	FDX1	6128.78	-0.40828	0.234528	-1.74085	0.081709	0.198924	FALSE
ENSG00000164885.13	CDK5	880.336	-0.549844	0.315868	-1.74074	0.0817287	0.198946	FALSE
ENSG00000100285.10	NEFH	247.235	-0.65958	0.378987	-1.74038	0.0817929	0.199077	FALSE
ENSG00000162433.15	AK4	1424.85	0.911172	0.523786	1.73959	0.0819312	0.199388	FALSE
ENSG00000213433.5	RPLP1P6	10.952	1.47782	0.84958	1.73947	0.0819522	0.199413	FALSE
ENSG00000140259.7	MFAP1	1200.76	0.61287	0.352353	1.73936	0.0819709	0.199433	FALSE
ENSG00000077463.15	SIRT6	732.909	0.432164	0.248498	1.73911	0.0820159	0.199517	FALSE
ENSG00000135452.10	TSPAN31	1109.19	0.576075	0.331261	1.73904	0.082028	0.19952	FALSE
ENSG00000064726.10	BTBD1	3917.57	-0.392596	0.225777	-1.73887	0.0820584	0.199568	FALSE
ENSG00000239961.3	LILRA4	63.9643	1.16108	0.667764	1.73876	0.0820775	0.199589	FALSE
ENSG00000102858.13	MGRN1	3234.53	0.371363	0.213624	1.7384	0.0821404	0.199716	FALSE
ENSG00000168802.14	CHTF8	190.84	0.727791	0.418689	1.73826	0.0821648	0.19975	FALSE
ENSG00000164327.13	RICTOR	1556.38	0.596298	0.343068	1.73813	0.0821876	0.199759	FALSE
ENSG00000162062.15	TEDC2	10.4071	-1.45414	0.836618	-1.73812	0.0821901	0.199759	FALSE
ENSG00000143178.13	TBX19	178.649	0.53394	0.307218	1.73798	0.0822138	0.199784	FALSE
ENSG00000157315.5	TMED6	9.26846	-1.74513	1.00414	-1.73794	0.0822215	0.199784	FALSE
ENSG00000181513.15	ACBD4	195.394	0.648613	0.373305	1.73749	0.0823011	0.199952	FALSE
ENSG00000113643.9	RARS1	1886.03	0.4273	0.246021	1.73685	0.0824145	0.200197	FALSE
ENSG00000267214.1	ENSG00000267214	5.08366	-3.32194	1.91268	-1.73679	0.0824234	0.200197	FALSE
ENSG00000171295.13	ZNF440	149.302	-0.546869	0.314895	-1.73667	0.0824454	0.200225	FALSE
ENSG00000233337.1	UBE2FP3	5.62551	-2.0649	1.18917	-1.73642	0.08249	0.200241	FALSE
ENSG00000164144.16	ARFIP1	832.569	0.678304	0.390636	1.73641	0.0824912	0.200241	FALSE
ENSG00000001084.13	GCLC	1968.9	-0.38953	0.224333	-1.73639	0.0824948	0.200241	FALSE
ENSG00000127952.17	STYXL1	896.798	0.440411	0.253631	1.73643	0.0824881	0.200241	FALSE
ENSG00000275888.1	ENSG00000275888	24.5056	1.37687	0.793165	1.73592	0.0825779	0.200417	FALSE
ENSG00000116213.16	WRAP73	571.297	0.533791	0.307551	1.73562	0.0826318	0.200522	FALSE
ENSG00000018280.17	SLC11A1	8254.81	0.59328	0.341866	1.73542	0.0826668	0.200529	FALSE
ENSG00000114098.18	ARMC8	1653.23	0.490553	0.282657	1.73551	0.0826513	0.200529	FALSE
ENSG00000172728.16	FUT10	165.715	-0.871394	0.502108	-1.73547	0.0826578	0.200529	FALSE
ENSG00000164291.17	ARSK	234.008	-0.901569	0.519617	-1.73507	0.0827293	0.200655	FALSE
ENSG00000089057.15	SLC23A2	2455.89	-0.533509	0.307514	-1.73491	0.0827568	0.200696	FALSE
ENSG00000168917.9	SLC35G2	7.74134	-1.91582	1.10433	-1.73483	0.0827707	0.200704	FALSE
ENSG00000251602.7	ENSG00000251602	6.76952	1.88564	1.08703	1.73467	0.0827993	0.200747	FALSE
ENSG00000158828.8	PINK1	883.804	-0.539517	0.311116	-1.73413	0.0828942	0.200951	FALSE
ENSG00000227855.4	DPY19L2P3	15.7832	1.22232	0.704965	1.73387	0.0829418	0.201041	FALSE
ENSG00000213700.3	RPL17P50	13.2999	-1.32831	0.76615	-1.73375	0.0829633	0.201067	FALSE
ENSG00000232485.4	RPL37A-DT	35.4264	-0.932209	0.537818	-1.73332	0.0830396	0.2012	FALSE
ENSG00000070808.17	CAMK2A	9.16841	2.55864	1.47612	1.73335	0.0830331	0.2012	FALSE
ENSG00000204248.12	COL11A2	24.9041	-1.01188	0.583922	-1.73291	0.0831124	0.201347	FALSE
ENSG00000128272.18	ATF4	8857.92	-0.672103	0.387859	-1.73285	0.083122	0.201347	FALSE
ENSG00000131149.19	GSE1	2170.39	-0.367201	0.211959	-1.73242	0.0831991	0.201508	FALSE
ENSG00000182327.8	GLTPD2	51.4881	0.877662	0.506683	1.73217	0.0832426	0.201588	FALSE
ENSG00000230521.1	ENSG00000230521	54.6953	0.951067	0.549114	1.732	0.0832729	0.201635	FALSE
ENSG00000271605.6	MILR1	1174.98	0.465454	0.26876	1.73186	0.0832986	0.201672	FALSE
ENSG00000153107.13	ANAPC1	378.004	-0.491928	0.284103	-1.73151	0.0833604	0.201795	FALSE
ENSG00000125846.16	ZNF133	238.73	0.645882	0.373103	1.73111	0.0834322	0.201943	FALSE
ENSG00000256020.2	ENSG00000256020	6.25852	-2.35419	1.36065	-1.73019	0.0835956	0.202312	FALSE
ENSG00000172534.14	HCFC1	3041.37	0.566139	0.327243	1.73002	0.0836262	0.20236	FALSE
ENSG00000167657.14	DAPK3	881.497	0.581136	0.335949	1.72983	0.0836599	0.202401	FALSE
ENSG00000126012.13	KDM5C	3932.07	0.413469	0.239026	1.72981	0.0836646	0.202401	FALSE
ENSG00000180098.9	TRNAU1AP	598.67	-0.414259	0.239504	-1.72966	0.0836918	0.20244	FALSE
ENSG00000227704.2	ENSG00000227704	14.7857	-1.87321	1.08311	-1.72946	0.0837263	0.20244	FALSE
ENSG00000260923.7	LINC02193	6.36171	-2.1333	1.23342	-1.72959	0.0837038	0.20244	FALSE
ENSG00000006695.12	COX10	560.033	0.412779	0.238668	1.72951	0.0837178	0.20244	FALSE
ENSG00000115255.12	REEP6	27.2347	-1.16274	0.672333	-1.72942	0.0837346	0.20244	FALSE
ENSG00000179909.16	ZNF154	86.8611	-0.597497	0.345587	-1.72893	0.0838208	0.202623	FALSE
ENSG00000005020.13	SKAP2	4661.94	-0.544156	0.314758	-1.72881	0.0838438	0.202652	FALSE
ENSG00000233762.3	RPS15P4	31.6449	-1.43551	0.830438	-1.72862	0.0838768	0.202706	FALSE
ENSG00000086475.15	SEPHS1	825.259	-0.440228	0.254683	-1.72854	0.0838922	0.202717	FALSE
ENSG00000176222.9	ZNF404	72.2629	-1.36511	0.789817	-1.72839	0.0839177	0.202753	FALSE
ENSG00000087088.21	BAX	2891.31	0.406073	0.235061	1.72752	0.0840742	0.203105	FALSE
ENSG00000219451.3	RPL23P8	4.33267	-3.2256	1.86732	-1.7274	0.0840964	0.203132	FALSE
ENSG00000225921.7	NOL7	1264.2	0.402252	0.232883	1.72727	0.0841193	0.203161	FALSE
ENSG00000238133.6	MAP3K20-AS1	9.47167	-2.07849	1.20381	-1.72659	0.0842417	0.203403	FALSE
ENSG00000124575.7	H1-3	266.774	-0.94332	0.546367	-1.72653	0.0842519	0.203403	FALSE
ENSG00000218018.4	RBM38-AS1	27.2205	-1.43266	0.829735	-1.72665	0.0842309	0.203403	FALSE
ENSG00000079482.14	OPHN1	112.669	-0.819538	0.474727	-1.72633	0.0842873	0.203463	FALSE
ENSG00000172748.14	ZNF596	32.2751	-0.918796	0.532264	-1.7262	0.0843111	0.203494	FALSE
ENSG00000230526.1	ENSG00000230526	24.3439	1.02338	0.592974	1.72585	0.0843747	0.203621	FALSE
ENSG00000163053.11	SLC16A14	4.29497	2.43204	1.40943	1.72555	0.0844281	0.203724	FALSE
ENSG00000254595.1	ENSG00000254595	22.1064	-1.36125	0.788923	-1.72545	0.0844468	0.203743	FALSE
ENSG00000072818.12	ACAP1	1808.5	0.57832	0.335204	1.72528	0.0844773	0.20379	FALSE
ENSG00000137563.13	GGH	248.472	0.517075	0.299732	1.72513	0.0845048	0.203815	FALSE
ENSG00000183309.12	ZNF623	446.73	-0.56007	0.324659	-1.7251	0.0845093	0.203815	FALSE
ENSG00000283930.1	PLD5P1	9.8744	1.77207	1.02743	1.72476	0.084571	0.203938	FALSE
ENSG00000204291.11	COL15A1	17.9871	-1.32062	0.765751	-1.72461	0.0845981	0.203977	FALSE
ENSG00000109819.9	PPARGC1A	6.52106	-3.50574	2.03296	-1.72445	0.0846264	0.204019	FALSE
ENSG00000188933.16	USP32P1	21.2803	-1.34702	0.781175	-1.72435	0.0846446	0.204037	FALSE
ENSG00000130733.11	YIPF2	742.317	-0.466394	0.27051	-1.72413	0.0846843	0.204106	FALSE
ENSG00000228065.12	LINC01515	17.1523	-1.25071	0.725494	-1.72394	0.0847179	0.204161	FALSE
ENSG00000237491.10	LINC01409	13.6893	-1.63654	0.949508	-1.72357	0.084786	0.204299	FALSE
ENSG00000114391.13	RPL24	6023.5	-0.522119	0.30302	-1.72305	0.0848792	0.204497	FALSE
ENSG00000106080.11	FKBP14	257.457	-0.713542	0.414197	-1.72271	0.0849404	0.204593	FALSE
ENSG00000107854.6	TNKS2	4338.04	0.379911	0.220529	1.72272	0.0849384	0.204593	FALSE
ENSG00000272430.1	LINC02637	5.88937	2.17779	1.26451	1.72224	0.0850263	0.204773	FALSE
ENSG00000132950.19	ZMYM5	585.522	-0.501988	0.291552	-1.72178	0.0851092	0.20492	FALSE
ENSG00000275709.1	ENSG00000275709	5.05114	-3.3706	1.9576	-1.7218	0.0851049	0.20492	FALSE
ENSG00000109065.12	NAT9	668.971	-0.491567	0.285517	-1.72168	0.0851284	0.20494	FALSE
ENSG00000236810.7	ELOA-AS1	21.4059	-1.17121	0.680329	-1.72154	0.0851536	0.204975	FALSE
ENSG00000058453.17	CROCC	513.071	0.706224	0.410248	1.72145	0.0851683	0.204977	FALSE
ENSG00000155975.10	VPS37A	1626.01	0.426555	0.247794	1.72141	0.0851762	0.204977	FALSE
ENSG00000116120.11	FARSB	585.138	-0.638568	0.370976	-1.72132	0.085193	0.204979	FALSE
ENSG00000126870.16	DYNC2I1	486.557	0.444002	0.257948	1.72129	0.0851991	0.204979	FALSE
ENSG00000143183.18	TMCO1	2241.35	0.566783	0.32935	1.72091	0.0852668	0.205116	FALSE
ENSG00000262766.1	ENSG00000262766	46.0571	-1.14394	0.664917	-1.72043	0.0853537	0.205299	FALSE
ENSG00000274756.1	ENSG00000274756	15.1433	-1.77015	1.02906	-1.72016	0.0854025	0.20539	FALSE
ENSG00000267904.1	ENSG00000267904	34.5897	-0.99819	0.580328	-1.72004	0.0854243	0.20539	FALSE
ENSG00000196576.16	PLXNB2	18082.6	-0.363187	0.211149	-1.72005	0.0854236	0.20539	FALSE
ENSG00000184445.12	KNTC1	525.521	-0.629653	0.366085	-1.71997	0.0854385	0.205398	FALSE
ENSG00000048991.17	R3HDM1	881.008	-0.657917	0.382553	-1.71981	0.0854676	0.205441	FALSE
ENSG00000134278.16	SPIRE1	699.764	-0.669903	0.389628	-1.71934	0.0855525	0.205619	FALSE
ENSG00000013563.14	DNASE1L1	916.803	-0.395635	0.230212	-1.71856	0.0856939	0.205933	FALSE
ENSG00000273129.2	PACERR	3.74072	3.27942	1.90835	1.71846	0.0857123	0.20595	FALSE
ENSG00000108018.16	SORCS1	7.07494	-1.95841	1.13987	-1.71811	0.0857766	0.206052	FALSE
ENSG00000128011.5	LRFN1	117.197	-0.776511	0.451955	-1.71812	0.0857756	0.206052	FALSE
ENSG00000145781.9	COMMD10	669.43	-0.530749	0.308927	-1.71804	0.0857889	0.206056	FALSE
ENSG00000286835.1	ENSG00000286835	13.4535	-2.4016	1.39829	-1.71752	0.0858838	0.206257	FALSE
ENSG00000249131.2	PSD2-AS1	3.3956	-3.55046	2.06757	-1.71722	0.0859398	0.206339	FALSE
ENSG00000127948.16	POR	3295.89	0.565521	0.329324	1.71722	0.085939	0.206339	FALSE
ENSG00000130762.15	ARHGEF16	4.89463	-2.41148	1.40467	-1.71676	0.0860235	0.206497	FALSE
ENSG00000065457.11	ADAT1	942.538	0.442152	0.257554	1.71673	0.0860278	0.206497	FALSE
ENSG00000231205.12	ZNF826P	97.8786	-0.705926	0.411225	-1.71664	0.0860443	0.206511	FALSE
ENSG00000106003.14	LFNG	2406.54	0.46777	0.27256	1.71621	0.0861236	0.206675	FALSE
ENSG00000270115.1	ENSG00000270115	4.05644	-3.17493	1.85023	-1.71597	0.0861673	0.206753	FALSE
ENSG00000177084.18	POLE	540.276	-0.43803	0.255279	-1.71588	0.0861831	0.206765	FALSE
ENSG00000172301.11	COPRS	978.103	-0.427135	0.248975	-1.71558	0.0862397	0.206874	FALSE
ENSG00000288926.1	ENSG00000288926	27.3871	-1.10656	0.64511	-1.7153	0.0862896	0.206967	FALSE
ENSG00000185880.13	TRIM69	1667.5	0.534009	0.311399	1.71487	0.0863697	0.207133	FALSE
ENSG00000179082.3	LINC02913	22.4066	-1.91558	1.11727	-1.71452	0.0864326	0.207257	FALSE
ENSG00000196792.12	STRN3	745.458	0.461452	0.269181	1.71428	0.086477	0.207338	FALSE
ENSG00000250959.3	GLUD1P3	100.268	-0.826964	0.482488	-1.71396	0.0865369	0.207455	FALSE
ENSG00000079313.15	REXO1	1286.53	0.5389	0.314506	1.71348	0.0866238	0.207616	FALSE
ENSG00000129682.16	FGF13	19.9078	-2.36561	1.38059	-1.71347	0.0866263	0.207616	FALSE
ENSG00000238078.1	LINC01352	5.91914	-2.9062	1.6963	-1.71326	0.0866648	0.207644	FALSE
ENSG00000004399.13	PLXND1	14134.6	-0.418013	0.243979	-1.71331	0.0866548	0.207644	FALSE
ENSG00000092470.12	WDR76	91.8846	-0.620116	0.361958	-1.71323	0.086671	0.207644	FALSE
ENSG00000140104.14	CLBA1	67.3215	-0.818529	0.477848	-1.71295	0.0867219	0.207739	FALSE
ENSG00000155868.8	MED7	397.896	0.566691	0.330858	1.71279	0.0867506	0.207782	FALSE
ENSG00000185722.18	ANKFY1	2906	0.371688	0.21711	1.71198	0.0869008	0.208115	FALSE
ENSG00000106052.14	TAX1BP1	6449.62	0.399816	0.233598	1.71155	0.0869791	0.208249	FALSE
ENSG00000104472.10	CHRAC1	624.303	-0.579248	0.338424	-1.7116	0.0869701	0.208249	FALSE
ENSG00000108651.10	UTP6	1334.76	0.571238	0.333788	1.71138	0.0870114	0.2083	FALSE
ENSG00000047849.22	MAP4	5057.29	0.506783	0.296157	1.7112	0.0870448	0.208327	FALSE
ENSG00000081913.14	PHLPP1	274.047	-0.666175	0.389295	-1.71123	0.087038	0.208327	FALSE
ENSG00000164251.5	F2RL1	76.893	-1.54003	0.900099	-1.71096	0.0870892	0.208407	FALSE
ENSG00000126016.17	AMOT	13.8125	1.38284	0.808276	1.71085	0.0871084	0.208426	FALSE
ENSG00000189043.10	NDUFA4	3576.28	-0.520458	0.304272	-1.7105	0.0871735	0.208555	FALSE
ENSG00000104859.15	CLASRP	1691.27	0.544919	0.318721	1.7097	0.0873206	0.208881	FALSE
ENSG00000198380.13	GFPT1	2320.88	-0.672909	0.393648	-1.70942	0.0873735	0.208981	FALSE
ENSG00000166313.20	APBB1	171.44	-0.687635	0.402409	-1.7088	0.0874886	0.209203	FALSE
ENSG00000046653.15	GPM6B	8.66245	1.61359	0.944272	1.70882	0.0874848	0.209203	FALSE
ENSG00000286064.1	ENSG00000286064	5.32209	-2.47187	1.44705	-1.70821	0.0875967	0.209435	FALSE
ENSG00000145623.13	OSMR	13.866	2.83509	1.66026	1.70762	0.0877067	0.209671	FALSE
ENSG00000182359.15	KBTBD3	82.4956	-0.70804	0.414777	-1.70704	0.0878149	0.209903	FALSE
ENSG00000213453.3	FTH1P3	81.8224	0.649726	0.380718	1.70658	0.0879002	0.210053	FALSE
ENSG00000214548.18	MEG3	5.83705	3.00426	1.76039	1.70658	0.0878994	0.210053	FALSE
ENSG00000129255.16	MPDU1	1756.51	0.424081	0.248543	1.70627	0.0879582	0.210165	FALSE
ENSG00000232259.1	ENSG00000232259	12.5417	-1.84656	1.08233	-1.70609	0.0879904	0.210203	FALSE
ENSG00000213463.5	SYNJ2BP	717.628	-0.479835	0.281253	-1.70606	0.0879965	0.210203	FALSE
ENSG00000130748.7	TMEM160	602.88	0.568672	0.333345	1.70596	0.0880161	0.210223	FALSE
ENSG00000264456.1	ENSG00000264456	67.6946	0.762047	0.446722	1.70586	0.0880334	0.210238	FALSE
ENSG00000278743.1	ENSG00000278743	36.0722	-1.64398	0.963917	-1.70552	0.0880974	0.210343	FALSE
ENSG00000277895.1	ENSG00000277895	12.3158	1.65359	0.96956	1.70551	0.0880997	0.210343	FALSE
ENSG00000037637.11	FBXO42	1451.61	0.420132	0.246518	1.70426	0.088332	0.210871	FALSE
ENSG00000108021.21	TASOR2	1052.57	0.447985	0.262875	1.70418	0.0883482	0.210883	FALSE
ENSG00000152253.9	SPC25	9.52698	-1.94446	1.1411	-1.70402	0.0883766	0.210924	FALSE
ENSG00000112210.12	RAB23	83.7342	-1.03807	0.609239	-1.70388	0.088403	0.21096	FALSE
ENSG00000261236.8	BOP 1.00	550.455	0.484149	0.284157	1.70381	0.0884167	0.210966	FALSE
ENSG00000197858.11	GPAA1	3612.18	-0.595999	0.349816	-1.70375	0.0884283	0.210967	FALSE
ENSG00000146242.9	TPBG	15.2351	1.93117	1.13358	1.70361	0.0884548	0.211003	FALSE
ENSG00000154174.8	TOMM70	1975.71	0.351496	0.206333	1.70353	0.0884681	0.211008	FALSE
ENSG00000097096.10	SYDE2	12.1293	-1.55468	0.912698	-1.70338	0.0884963	0.211022	FALSE
ENSG00000161048.12	NAPEPLD	231.586	-0.503361	0.295498	-1.70343	0.0884869	0.211022	FALSE
ENSG00000258469.1	CHMP4BP1	12.6059	2.0164	1.18381	1.70331	0.0885105	0.211029	FALSE
ENSG00000143933.20	CALM2	14394.7	-0.694451	0.407901	-1.7025	0.0886619	0.211363	FALSE
ENSG00000064999.15	ANKS1A	1348.11	-0.412636	0.242397	-1.70231	0.0886964	0.211419	FALSE
ENSG00000135365.17	PHF21A	2293.47	0.379159	0.22278	1.70195	0.0887655	0.21153	FALSE
ENSG00000125995.16	ROMO1	1000.66	0.583336	0.342745	1.70195	0.088764	0.21153	FALSE
ENSG00000236969.2	GGT8P	37.0691	-1.01672	0.597467	-1.70172	0.0888081	0.211532	FALSE
ENSG00000033170.17	FUT8	109.377	0.624244	0.36683	1.70172	0.088807	0.211532	FALSE
ENSG00000108510.10	MED13	3020.05	0.487502	0.286475	1.70172	0.0888071	0.211532	FALSE
ENSG00000205784.4	ARRDC5	29.6426	0.983973	0.578229	1.7017	0.0888115	0.211532	FALSE
ENSG00000162572.21	SCNN1D	64.1918	-0.876698	0.515303	-1.70133	0.0888818	0.211669	FALSE
ENSG00000122966.17	CIT	55.5587	-1.52952	0.899044	-1.70127	0.0888917	0.211669	FALSE
ENSG00000133624.14	ZNF767P	161.168	-0.728254	0.428111	-1.70109	0.0889266	0.211726	FALSE
ENSG00000198168.9	SVIP	156.957	-0.520872	0.306312	-1.70046	0.0890443	0.211959	FALSE
ENSG00000132471.12	WBP2	6545.95	0.39841	0.234297	1.70045	0.0890471	0.211959	FALSE
ENSG00000121577.14	POPDC2	19.0945	1.25624	0.738879	1.70019	0.0890948	0.212046	FALSE
ENSG00000110711.11	AIP	1792.27	0.541774	0.31872	1.69985	0.0891601	0.212174	FALSE
ENSG00000113013.16	HSPA9	12089.9	-0.49476	0.291146	-1.69935	0.0892524	0.212367	FALSE
ENSG00000006194.10	ZNF263	791.763	-0.672331	0.395724	-1.69899	0.0893216	0.212505	FALSE
ENSG00000255642.1	PABPC1P4	15.8558	-1.2501	0.735836	-1.69888	0.0893421	0.212527	FALSE
ENSG00000286481.2	ENSG00000286481	12.0927	-6.28227	3.69812	-1.69877	0.089362	0.212547	FALSE
ENSG00000183864.5	TOB2	963.143	-0.401557	0.236431	-1.69841	0.089431	0.212684	FALSE
ENSG00000011566.15	MAP4K3	1337.51	-0.743361	0.437742	-1.69817	0.0894755	0.212709	FALSE
ENSG00000128482.16	RNF112	14.7413	-1.732	1.01987	-1.69826	0.0894579	0.212709	FALSE
ENSG00000225370.1	ENSG00000225370	29.0265	1.18721	0.699089	1.69823	0.0894648	0.212709	FALSE
ENSG00000226824.8	ENSG00000226824	268.658	-0.656197	0.386469	-1.69793	0.0895215	0.212792	FALSE
ENSG00000134013.16	LOXL2	11.8108	1.5562	0.916623	1.69775	0.0895551	0.212845	FALSE
ENSG00000228753.1	EIF4BP2	4.73954	-2.99548	1.76514	-1.69702	0.0896929	0.213125	FALSE
ENSG00000175906.5	ARL4D	392.002	-0.679363	0.40033	-1.69701	0.0896956	0.213125	FALSE
ENSG00000135624.17	CCT7	3931.78	0.537775	0.316911	1.69693	0.0897105	0.213133	FALSE
ENSG00000099910.17	KLHL22	435.842	-0.455402	0.268426	-1.69657	0.0897785	0.213268	FALSE
ENSG00000103550.14	KNOP1	222.745	-0.641213	0.378027	-1.69621	0.0898465	0.213402	FALSE
ENSG00000275210.1	ENSG00000275210	72.8972	2.01353	1.1872	1.69604	0.0898789	0.213452	FALSE
ENSG00000149054.16	ZNF215	15.1691	1.28374	0.756951	1.69593	0.0898991	0.213474	FALSE
ENSG00000148411.8	NACC2	2150.47	-0.541073	0.319092	-1.69567	0.0899489	0.213538	FALSE
ENSG00000279738.1	ENSG00000279738	45.3506	-0.949108	0.559713	-1.6957	0.089942	0.213538	FALSE
ENSG00000134152.11	KATNBL1	690.061	-0.442687	0.261102	-1.69545	0.0899894	0.213607	FALSE
ENSG00000128944.14	KNSTRN	299.338	-0.53226	0.313946	-1.69539	0.090002	0.213607	FALSE
ENSG00000224877.4	NDUFAF8	303.166	-0.609509	0.359521	-1.69533	0.090012	0.213607	FALSE
ENSG00000060069.18	CTDP1	1299.85	0.694166	0.409479	1.69524	0.090029	0.21362	FALSE
ENSG00000232593.7	KANTR	79.178	-0.684367	0.403752	-1.69502	0.0900718	0.213695	FALSE
ENSG00000130255.13	RPL36	4492.83	-0.503234	0.296912	-1.69489	0.0900959	0.213698	FALSE
ENSG00000221983.8	UBA52	11670.2	-0.446548	0.263466	-1.6949	0.0900944	0.213698	FALSE
ENSG00000260077.1	ENSG00000260077	106.258	0.697425	0.411507	1.69481	0.0901117	0.213708	FALSE
ENSG00000232564.3	MRTFA-AS1	5.34228	3.06282	1.80738	1.69462	0.090147	0.213765	FALSE
ENSG00000184110.15	EIF3C	133.632	-0.560149	0.33066	-1.69403	0.0902591	0.214004	FALSE
ENSG00000283297.2	TEX52	6.98972	-2.00409	1.1832	-1.69379	0.0903053	0.214087	FALSE
ENSG00000271335.6	CCNY-AS1	11.9691	-1.80263	1.06433	-1.69367	0.0903276	0.214112	FALSE
ENSG00000082512.15	TRAF5	1271.79	-0.472032	0.278743	-1.69343	0.0903741	0.214195	FALSE
ENSG00000247092.8	SNHG10	50.3246	-0.865553	0.511142	-1.69337	0.0903851	0.214195	FALSE
ENSG00000099968.18	BCL2L13	3214.22	0.511423	0.302076	1.69303	0.0904496	0.21432	FALSE
ENSG00000115760.15	BIRC6	4773.24	-0.489809	0.289389	-1.69256	0.0905389	0.214505	FALSE
ENSG00000120049.20	KCNIP2	28.0525	-0.961982	0.568597	-1.69185	0.0906742	0.214799	FALSE
ENSG00000253106.1	ENSG00000253106	16.7761	-1.33965	0.791959	-1.69156	0.090729	0.214879	FALSE
ENSG00000274512.6	TBC1D3L	26.0493	-0.954143	0.564063	-1.69155	0.090731	0.214879	FALSE
ENSG00000239887.6	C1orf226	29.078	-1.4364	0.849225	-1.69142	0.0907561	0.214911	FALSE
ENSG00000100422.14	CERK	2464.42	-0.522575	0.308975	-1.69132	0.0907754	0.21493	FALSE
ENSG00000113734.18	BNIP1	222.869	0.786145	0.464952	1.69081	0.0908735	0.215135	FALSE
ENSG00000117899.11	MESD	3337.6	0.707652	0.418547	1.69074	0.0908871	0.21514	FALSE
ENSG00000251332.1	PSME2P4	10.5478	1.67128	0.988733	1.69033	0.0909655	0.215299	FALSE
ENSG00000007944.15	MYLIP	1099.26	-0.782457	0.462963	-1.69011	0.0910074	0.215336	FALSE
ENSG00000284730.2	TMDD1	6.91902	1.78253	1.05465	1.69017	0.0909949	0.215336	FALSE
ENSG00000272625.1	ENSG00000272625	51.3397	1.1724	0.693702	1.69006	0.0910157	0.215336	FALSE
ENSG00000134222.16	PSRC1	145.127	-0.686642	0.406334	-1.68985	0.0910573	0.215353	FALSE
ENSG00000131477.11	RAMP2	10.457	2.06908	1.22439	1.68989	0.0910498	0.215353	FALSE
ENSG00000100219.17	XBP1	3913.73	0.582826	0.34489	1.68989	0.0910493	0.215353	FALSE
ENSG00000126581.13	BECN1	2278.07	0.416321	0.246408	1.68956	0.0911119	0.215455	FALSE
ENSG00000171163.16	ZNF692	391.103	-0.602671	0.356727	-1.68945	0.0911341	0.215481	FALSE
ENSG00000114302.16	PRKAR2A	1908.06	-0.375004	0.221999	-1.68921	0.0911782	0.215521	FALSE
ENSG00000145416.14	MARCHF1	4013.21	0.397403	0.235264	1.68918	0.0911854	0.215521	FALSE
ENSG00000086102.19	NFX1	1465.82	0.409202	0.242247	1.68919	0.0911827	0.215521	FALSE
ENSG00000265185.6	SNORD3B-1	112.894	-1.52463	0.90262	-1.68912	0.091197	0.215521	FALSE
ENSG00000115568.16	ZNF142	514.009	0.527214	0.312143	1.68901	0.0912168	0.215541	FALSE
ENSG00000151694.14	ADAM17	2435.21	0.476868	0.282353	1.68891	0.0912376	0.215563	FALSE
ENSG00000134851.13	TMEM165	3889.53	0.581455	0.344344	1.68859	0.091298	0.215679	FALSE
ENSG00000244921.2	MTCYBP18	9.85626	-1.77442	1.05099	-1.68833	0.0913476	0.215753	FALSE
ENSG00000234814.8	SVIL2P	13.7514	-1.45638	0.86263	-1.68831	0.0913525	0.215753	FALSE
ENSG00000218418.2	ENSG00000218418	6.39325	-1.98769	1.17749	-1.68806	0.0913989	0.215829	FALSE
ENSG00000090971.5	NAT14	70.0329	0.834803	0.494546	1.68802	0.0914077	0.215829	FALSE
ENSG00000107262.26	BAG1	2438.12	0.547828	0.324588	1.68776	0.0914568	0.215864	FALSE
ENSG00000181852.18	RNF41	1471.77	-0.42865	0.253964	-1.68784	0.0914423	0.215864	FALSE
ENSG00000067646.12	ZFY	488.013	0.518418	0.307157	1.6878	0.0914505	0.215864	FALSE
ENSG00000175711.9	B3GNTL1	187.965	0.547844	0.324851	1.68645	0.0917097	0.216433	FALSE
ENSG00000128052.10	KDR	7.49489	-2.25134	1.3351	-1.68627	0.0917431	0.216485	FALSE
ENSG00000105497.8	ZNF175	307.641	-0.889498	0.527538	-1.68613	0.0917708	0.216523	FALSE
ENSG00000231466.2	ENSG00000231466	5.21945	-3.05667	1.8131	-1.68588	0.0918184	0.216609	FALSE
ENSG00000139428.12	MMAB	484.466	-0.536366	0.318182	-1.68572	0.0918492	0.216654	FALSE
ENSG00000178449.9	COX14	1188.3	0.590654	0.350419	1.68556	0.0918797	0.216699	FALSE
ENSG00000139131.13	YARS2	440.129	-0.604546	0.358731	-1.68524	0.0919428	0.21682	FALSE
ENSG00000127870.17	RNF6	2468.71	-0.44763	0.265691	-1.68478	0.0920317	0.217003	FALSE
ENSG00000146054.18	TRIM7	63.3135	1.09579	0.650475	1.6846	0.0920653	0.217055	FALSE
ENSG00000164169.13	PRMT9	470.553	0.616461	0.365976	1.68443	0.0920981	0.217105	FALSE
ENSG00000182534.14	MXRA7	558.615	-0.478575	0.284149	-1.68424	0.0921351	0.217165	FALSE
ENSG00000229180.8	RABGEF1P1	731.635	-0.601288	0.357062	-1.68399	0.0921839	0.217253	FALSE
ENSG00000091157.15	WDR7	2389.17	-0.474205	0.281642	-1.68372	0.0922365	0.217349	FALSE
ENSG00000114867.22	EIF4G1	14691.1	0.345985	0.205593	1.68286	0.0924016	0.217684	FALSE
ENSG00000125375.18	DMAC2L	217.854	0.586522	0.348515	1.68292	0.0923906	0.217684	FALSE
ENSG00000116698.22	SMG7	2714.72	-0.462265	0.274832	-1.68199	0.0925704	0.218027	FALSE
ENSG00000196458.11	ZNF605	197.977	-0.530012	0.315108	-1.682	0.0925688	0.218027	FALSE
ENSG00000214973.3	CHCHD3P3	24.1792	1.07308	0.638161	1.68153	0.0926607	0.218212	FALSE
ENSG00000138448.12	ITGAV	4412.6	0.522048	0.310575	1.68091	0.0927812	0.218469	FALSE
ENSG00000179840.5	PIK3CD-AS1	36.8173	1.02315	0.608872	1.6804	0.0928804	0.218647	FALSE
ENSG00000286714.1	ENSG00000286714	12.8425	1.5753	0.937434	1.68044	0.0928712	0.218647	FALSE
ENSG00000198093.11	ZNF649	154.85	-0.527178	0.313742	-1.68029	0.0929007	0.218668	FALSE
ENSG00000006062.18	MAP3K14	942.329	-0.460872	0.274295	-1.6802	0.0929177	0.21868	FALSE
ENSG00000255423.1	EBLN2	55.8145	0.989715	0.589072	1.68012	0.0929332	0.21869	FALSE
ENSG00000177200.18	CHD9	2827.44	-0.616338	0.366922	-1.67975	0.0930059	0.218833	FALSE
ENSG00000104356.11	POP1	406.612	0.530926	0.31622	1.67897	0.0931572	0.219162	FALSE
ENSG00000161040.18	FBXL13	12.4457	1.55399	0.925626	1.67885	0.0931803	0.219189	FALSE
ENSG00000274265.5	ENSG00000274265	34.1702	1.07262	0.638924	1.67878	0.0931942	0.219194	FALSE
ENSG00000272568.6	ENSG00000272568	6.97597	2.25103	1.34125	1.6783	0.0932883	0.219388	FALSE
ENSG00000146083.12	RNF44	2590.09	-0.428758	0.255575	-1.67762	0.0934207	0.219672	FALSE
ENSG00000153179.13	RASSF3	2942.01	0.730997	0.435873	1.67709	0.0935258	0.219891	FALSE
ENSG00000213753.11	CENPBD2P	816.348	0.567455	0.338427	1.67674	0.0935924	0.220021	FALSE
ENSG00000106397.12	PLOD3	3965.52	-0.46037	0.274581	-1.67663	0.0936153	0.220047	FALSE
ENSG00000202441.2	RNY4P10	4.64386	-2.54476	1.51823	-1.67614	0.0937116	0.220218	FALSE
ENSG00000119328.12	ABITRAM	494.304	-0.549198	0.327647	-1.67619	0.093701	0.220218	FALSE
ENSG00000063169.12	BICRA	652.459	-0.596052	0.355629	-1.67605	0.093729	0.220231	FALSE
ENSG00000177025.3	C19orf18	9.90311	-1.66977	0.996486	-1.67566	0.0938052	0.220383	FALSE
ENSG00000175322.12	ZNF519	29.5081	-1.14865	0.685705	-1.67514	0.0939062	0.220593	FALSE
ENSG00000183814.16	LIN9	76.6156	-0.827297	0.493907	-1.675	0.0939333	0.220629	FALSE
ENSG00000158163.15	DZIP1L	125.334	0.649198	0.387595	1.67494	0.0939458	0.220631	FALSE
ENSG00000272482.1	ENSG00000272482	8.37539	-2.07819	1.24081	-1.67487	0.0939601	0.220637	FALSE
ENSG00000188725.8	SMIM15	1345.51	0.437101	0.260994	1.67476	0.0939822	0.220661	FALSE
ENSG00000147684.10	NDUFB9	3115.65	-0.499225	0.298122	-1.67456	0.0940199	0.220722	FALSE
ENSG00000155636.15	RBM45	264.766	0.588246	0.351341	1.67429	0.0940742	0.220822	FALSE
ENSG00000173531.16	MST1	198.834	0.653749	0.390479	1.67422	0.0940868	0.220824	FALSE
ENSG00000286698.1	ENSG00000286698	19.5343	-1.24184	0.741791	-1.67411	0.0941099	0.22085	FALSE
ENSG00000257258.2	ENSG00000257258	7.34186	-2.02478	1.21007	-1.67327	0.0942736	0.221207	FALSE
ENSG00000254929.6	ENSG00000254929	6.13219	-1.99476	1.19244	-1.67284	0.0943589	0.22138	FALSE
ENSG00000272115.1	ENSG00000272115	9.64798	1.6289	0.973782	1.67276	0.0943753	0.22139	FALSE
ENSG00000138867.17	GUCD1	5431.78	-0.712502	0.426049	-1.67235	0.0944559	0.221552	FALSE
ENSG00000102786.15	INTS6	1232.67	-0.398854	0.23857	-1.67185	0.094553	0.221752	FALSE
ENSG00000130714.19	POMT1	776.178	0.417999	0.250038	1.67175	0.0945744	0.221775	FALSE
ENSG00000114209.15	PDCD10	1610.83	0.479781	0.287025	1.67157	0.0946097	0.221805	FALSE
ENSG00000129675.16	ARHGEF6	2741.13	0.413142	0.247159	1.67156	0.094611	0.221805	FALSE
ENSG00000105287.13	PRKD2	886.332	0.483091	0.289057	1.67127	0.094669	0.221913	FALSE
ENSG00000196141.14	SPATS2L	1310	0.620102	0.371082	1.67107	0.0947086	0.221978	FALSE
ENSG00000272195.1	ENSG00000272195	29.0811	-1.14556	0.685565	-1.67098	0.0947259	0.221987	FALSE
ENSG00000085978.22	ATG16L1	733.118	0.64682	0.387103	1.67093	0.0947361	0.221987	FALSE
ENSG00000232385.2	RPS3AP25	8.44844	-2.10941	1.26247	-1.67086	0.0947498	0.221992	FALSE
ENSG00000174903.16	RAB1B	3647.83	-0.379042	0.226871	-1.67073	0.0947743	0.222019	FALSE
ENSG00000197961.12	ZNF121	631.187	-0.481716	0.288335	-1.67068	0.0947848	0.222019	FALSE
ENSG00000116157.6	GPX7	21.2161	1.15558	0.692316	1.66914	0.095089	0.222622	FALSE
ENSG00000211699.2	TRGV3	7.37209	2.44394	1.46405	1.6693	0.0950584	0.222622	FALSE
ENSG00000011405.14	PIK3C2A	1455.64	-0.418364	0.250632	-1.66924	0.0950702	0.222622	FALSE
ENSG00000288577.1	ENSG00000288577	4.98568	-2.26252	1.3555	-1.66914	0.0950896	0.222622	FALSE
ENSG00000166033.13	HTRA1	217.646	-2.71177	1.62474	-1.66905	0.0951083	0.222638	FALSE
ENSG00000267174.6	ENSG00000267174	80.1522	-1.53036	0.917036	-1.66881	0.0951556	0.222721	FALSE
ENSG00000182054.10	IDH2	2539.29	0.49461	0.296416	1.66863	0.0951901	0.222774	FALSE
ENSG00000187609.16	EXD3	242.376	-0.756253	0.453311	-1.66829	0.0952588	0.222907	FALSE
ENSG00000114062.22	UBE3A	2713.66	0.349593	0.209612	1.66781	0.0953537	0.223083	FALSE
ENSG00000170836.13	PPM1D	454.476	-0.414096	0.24829	-1.66779	0.0953577	0.223083	FALSE
ENSG00000237476.1	LINC01637	100.912	0.635957	0.381414	1.66737	0.0954415	0.223251	FALSE
ENSG00000260196.1	ENSG00000260196	27.6767	-1.21485	0.729002	-1.66645	0.0956238	0.22365	FALSE
ENSG00000120709.11	FAM53C	3078.53	-0.736154	0.441822	-1.66618	0.095678	0.223749	FALSE
ENSG00000112029.10	FBXO5	73.3208	-0.626647	0.376169	-1.66586	0.0957408	0.223867	FALSE
ENSG00000177721.5	ANXA2R	164.433	0.766219	0.460016	1.66564	0.0957859	0.223922	FALSE
ENSG00000161671.17	EMC10	5492.42	0.4247	0.254979	1.66563	0.0957878	0.223922	FALSE
ENSG00000240093.1	ENSG00000240093	41.0182	-3.25747	1.95608	-1.6653	0.0958527	0.22399	FALSE
ENSG00000103994.18	ZNF106	6662.14	-0.343441	0.206233	-1.6653	0.0958519	0.22399	FALSE
ENSG00000010361.14	FUZ	287.359	-0.574914	0.34523	-1.66531	0.0958513	0.22399	FALSE
ENSG00000167977.9	KCTD5	1491.76	0.441984	0.265459	1.66498	0.0959163	0.224089	FALSE
ENSG00000166783.22	MARF1	2979.04	-0.387443	0.232703	-1.66497	0.095919	0.224089	FALSE
ENSG00000152582.14	SPEF2	40.9023	1.43106	0.859548	1.6649	0.0959319	0.224091	FALSE
ENSG00000119685.20	TTLL5	494.558	-0.472006	0.28361	-1.66428	0.0960566	0.224355	FALSE
ENSG00000077585.14	GPR137B	2607.79	0.41685	0.250584	1.66351	0.09621	0.224685	FALSE
ENSG00000108669.17	CYTH1	7647.42	0.480716	0.289038	1.66316	0.0962805	0.224822	FALSE
ENSG00000157353.17	FCSK	588.506	0.562043	0.338047	1.66262	0.0963888	0.225047	FALSE
ENSG00000196369.12	SRGAP2B	161.052	0.550236	0.330992	1.66238	0.0964357	0.2251	FALSE
ENSG00000287735.1	ENSG00000287735	4.16449	-2.73542	1.64545	-1.66242	0.0964291	0.2251	FALSE
ENSG00000262136.2	NQO1-DT	7.49547	1.80287	1.08489	1.6618	0.0965523	0.225345	FALSE
ENSG00000179021.10	C3orf38	2051.16	-0.681807	0.410323	-1.66163	0.0965865	0.225396	FALSE
ENSG00000079691.18	CARMIL1	185.891	-0.985246	0.593022	-1.6614	0.0966336	0.225478	FALSE
ENSG00000166333.14	ILK	315.805	0.591604	0.356163	1.66105	0.0967037	0.225565	FALSE
ENSG00000261377.6	PDCD6IPP2	15.7913	1.14195	0.687495	1.66103	0.0967068	0.225565	FALSE
ENSG00000260086.4	ENSG00000260086	24.1141	-1.17306	0.706189	-1.66112	0.0966898	0.225565	FALSE
ENSG00000137449.17	CPEB2	1547.48	-0.799618	0.48151	-1.66065	0.0967847	0.225715	FALSE
ENSG00000162069.16	BICDL2	7.66256	2.27195	1.36815	1.66059	0.0967955	0.225715	FALSE
ENSG00000202019.1	Y_RNA	6.67275	3.04065	1.83112	1.66053	0.0968071	0.225715	FALSE
ENSG00000103018.18	CYB5B	2110.7	0.644049	0.387933	1.66021	0.0968725	0.22584	FALSE
ENSG00000231074.10	HCG18	438.536	-0.501284	0.302005	-1.65985	0.0969437	0.225978	FALSE
ENSG00000275106.1	ENSG00000275106	41.595	-1.20303	0.724887	-1.65961	0.0969934	0.226065	FALSE
ENSG00000289005.1	ENSG00000289005	8.7964	1.76551	1.06415	1.65908	0.0970995	0.226262	FALSE
ENSG00000125503.13	PPP1R12C	4074.85	0.520912	0.313978	1.65907	0.0971018	0.226262	FALSE
ENSG00000162757.4	C1orf74	5.83279	-2.2853	1.3777	-1.65877	0.0971613	0.226373	FALSE
ENSG00000104635.15	SLC39A14	48.7016	-0.703485	0.424195	-1.6584	0.0972364	0.226519	FALSE
ENSG00000113318.11	MSH3	684.579	0.386397	0.233002	1.65834	0.0972484	0.226519	FALSE
ENSG00000139547.8	RDH16	6.24898	1.91779	1.15659	1.65814	0.0972888	0.226585	FALSE
ENSG00000259125.1	LRP1-AS	25.0345	-1.75709	1.05991	-1.65778	0.0973625	0.226729	FALSE
ENSG00000132600.18	PRMT7	457.411	0.401393	0.242188	1.65736	0.097447	0.226898	FALSE
ENSG00000233029.3	ENSG00000233029	4.32984	2.45455	1.48137	1.65694	0.0975307	0.227065	FALSE
ENSG00000196498.13	NCOR2	8873.31	-0.418492	0.252637	-1.6565	0.0976215	0.227248	FALSE
ENSG00000169679.15	BUB1	105.871	-0.646229	0.390188	-1.6562	0.097682	0.22736	FALSE
ENSG00000170089.16	ENSG00000170089	45.2473	-0.823152	0.497175	-1.65566	0.0977911	0.227586	FALSE
ENSG00000147224.13	PRPS1	863.364	-0.363524	0.219575	-1.65558	0.0978067	0.227594	FALSE
ENSG00000288826.1	ENSG00000288826	12.9033	1.49296	0.901949	1.65526	0.0978722	0.2277	FALSE
ENSG00000197776.8	KLHDC1	65.7453	-0.661034	0.399376	-1.65517	0.0978908	0.2277	FALSE
ENSG00000245975.2	ENSG00000245975	5.53826	-1.93484	1.16899	-1.65514	0.0978964	0.2277	FALSE
ENSG00000186017.16	ZNF566	115.7	-1.00458	0.606955	-1.65512	0.0979004	0.2277	FALSE
ENSG00000132326.12	PER2	520.66	-0.979808	0.592636	-1.65331	0.0982688	0.2285	FALSE
ENSG00000271270.8	TMCC1-DT	55.5011	-0.780862	0.472292	-1.65334	0.0982608	0.2285	FALSE
ENSG00000227200.1	ENSG00000227200	8.90723	-1.83985	1.11295	-1.65313	0.0983042	0.228554	FALSE
ENSG00000119535.18	CSF3R	11199.4	-0.46073	0.278748	-1.65285	0.0983611	0.228658	FALSE
ENSG00000119509.13	INVS	552.584	0.446516	0.270188	1.65261	0.0984096	0.228742	FALSE
ENSG00000272768.1	ENSG00000272768	47.2924	-1.0675	0.646065	-1.65232	0.0984701	0.228855	FALSE
ENSG00000215386.14	MIR99AHG	6.63146	-2.37314	1.43645	-1.65209	0.0985165	0.228934	FALSE
ENSG00000174109.5	C16orf91	230.042	0.589661	0.356967	1.65187	0.0985619	0.229011	FALSE
ENSG00000225968.8	ELFN1	6.5639	-2.21616	1.34167	-1.65179	0.0985768	0.229018	FALSE
ENSG00000164764.11	SBSPON	3.79683	-3.22029	1.94983	-1.65157	0.0986222	0.229095	FALSE
ENSG00000182481.10	KPNA2	2215.49	0.52934	0.320656	1.6508	0.0987786	0.229402	FALSE
ENSG00000214087.9	ARL 16.00	626.986	-0.45623	0.27636	-1.65085	0.0987689	0.229402	FALSE
ENSG00000226210.3	WASH8P	338.452	0.583912	0.353749	1.65064	0.0988119	0.229451	FALSE
ENSG00000120656.14	TAF12	744.62	-0.449716	0.272591	-1.64978	0.0989874	0.22983	FALSE
ENSG00000163138.19	PACRGL	151.745	-0.50869	0.308367	-1.64962	0.0990198	0.229842	FALSE
ENSG00000110801.14	PSMD9	465.869	-0.584601	0.354394	-1.64958	0.0990292	0.229842	FALSE
ENSG00000238086.5	PPP1R26P1	10.6081	2.27615	1.37982	1.6496	0.0990245	0.229842	FALSE
ENSG00000116857.17	TMEM9	690.831	0.401266	0.243305	1.64923	0.0991005	0.229979	FALSE
ENSG00000154723.13	ATP5PF	1611.95	-0.455928	0.27647	-1.6491	0.0991262	0.23001	FALSE
ENSG00000144043.12	TEX261	1689.48	-0.448699	0.272119	-1.64891	0.0991666	0.230075	FALSE
ENSG00000149548.15	CCDC15	55.4822	-0.910959	0.552513	-1.64876	0.0991978	0.230119	FALSE
ENSG00000153029.16	MR1	5616.65	0.549867	0.333577	1.6484	0.0992709	0.23026	FALSE
ENSG00000143862.8	ARL8A	3382.41	0.739203	0.448535	1.64804	0.0993447	0.2304	FALSE
ENSG00000228544.1	CCDC183-AS1	49.2821	-0.755171	0.458239	-1.64799	0.0993557	0.2304	FALSE
ENSG00000173409.14	ARV1	413.806	-0.799901	0.485404	-1.64791	0.0993717	0.230409	FALSE
ENSG00000165516.11	KLHDC2	567.511	-0.454786	0.27599	-1.64783	0.0993865	0.230415	FALSE
ENSG00000198736.13	MSRB1	1761.09	0.722815	0.438696	1.64764	0.099426	0.230453	FALSE
ENSG00000176293.20	ZNF135	40.0025	-0.855384	0.519159	-1.64764	0.0994275	0.230453	FALSE
ENSG00000226624.1	ENSG00000226624	9.23899	-1.60762	0.976894	-1.64564	0.0998369	0.231345	FALSE
ENSG00000139714.12	MORN3	18.3566	1.19884	0.728491	1.64565	0.0998352	0.231345	FALSE
ENSG00000162889.11	MAPKAPK2	5709.09	0.817774	0.496976	1.6455	0.0998663	0.23137	FALSE
ENSG00000240849.11	PEDS1	1219.12	0.760817	0.46237	1.64547	0.0998722	0.23137	FALSE
ENSG00000137513.11	NARS2	299.321	-0.541877	0.329407	-1.645	0.0999688	0.231565	FALSE
ENSG00000101849.18	TBL1X	1057.89	0.7337	0.446112	1.64466	0.100041	0.231703	FALSE
ENSG00000233261.3	FAM238A	13.6621	-2.08583	1.26857	-1.64424	0.100127	0.231874	FALSE
ENSG00000160783.19	PMF1	281.208	-0.47	0.285943	-1.64368	0.100242	0.232054	FALSE
ENSG00000272735.1	ENSG00000272735	5.78794	-3.11943	1.89778	-1.64373	0.100233	0.232054	FALSE
ENSG00000158042.9	MRPL17	913.315	0.634378	0.385944	1.6437	0.100238	0.232054	FALSE
ENSG00000183020.15	AP2A2	2437.51	-0.571537	0.347802	-1.64329	0.100324	0.232216	FALSE
ENSG00000197959.15	DNM3	26.6991	-1.49245	0.908268	-1.64319	0.100345	0.232228	FALSE
ENSG00000185811.20	IKZF1	3656.14	-0.335052	0.203917	-1.64308	0.100366	0.232228	FALSE
ENSG00000132825.7	PPP1R3D	493.411	0.463212	0.281909	1.64312	0.100357	0.232228	FALSE
ENSG00000198431.17	TXNRD1	12216.5	-0.396981	0.241637	-1.64288	0.100407	0.232284	FALSE
ENSG00000100583.5	SAMD15	14.0183	1.46014	0.888789	1.64285	0.100415	0.232284	FALSE
ENSG00000143167.12	GPA33	53.0498	0.664021	0.40423	1.64268	0.100449	0.232306	FALSE
ENSG00000126804.14	ZBTB1	2871.83	-0.478821	0.291482	-1.64271	0.100442	0.232306	FALSE
ENSG00000113593.12	PPWD1	638.786	0.369657	0.225057	1.64251	0.100485	0.23236	FALSE
ENSG00000102981.10	PARD6A	37.5175	-1.05687	0.643606	-1.6421	0.100568	0.232524	FALSE
ENSG00000260459.2	FTLP14	9.35906	-1.61444	0.983379	-1.64173	0.100646	0.232646	FALSE
ENSG00000267023.5	LRRC37A16P	106.231	0.637131	0.388078	1.64176	0.100639	0.232646	FALSE
ENSG00000145868.17	FBXO38	1398.72	-0.394836	0.24051	-1.64166	0.10066	0.232651	FALSE
ENSG00000263826.1	ENSG00000263826	121.255	-0.699843	0.42635	-1.64147	0.100699	0.232712	FALSE
ENSG00000247134.8	ENSG00000247134	92.078	-0.656726	0.400204	-1.64098	0.100802	0.232922	FALSE
ENSG00000137177.20	KIF13A	2526.15	0.37035	0.225722	1.64074	0.100852	0.232988	FALSE
ENSG00000175220.12	ARHGAP1	1768.4	0.388253	0.236636	1.64072	0.100856	0.232988	FALSE
ENSG00000262155.2	LINC02175	38.3637	0.796616	0.485701	1.64014	0.100977	0.233238	FALSE
ENSG00000259863.1	SH3RF3-AS1	91.7613	-0.686757	0.418748	-1.64003	0.101	0.233263	FALSE
ENSG00000156502.14	SUPV3L1	665.288	-0.585035	0.356753	-1.63989	0.101028	0.2333	FALSE
ENSG00000156738.18	MS4A1	25.6409	-2.09677	1.27865	-1.63983	0.10104	0.2333	FALSE
ENSG00000089101.19	CFAP61	5.56413	-3.15838	1.9264	-1.63952	0.101104	0.233418	FALSE
ENSG00000130159.15	ECSIT	562.265	-0.485178	0.295969	-1.63929	0.101153	0.233502	FALSE
ENSG00000136709.12	WDR33	1826.7	0.374959	0.228789	1.63889	0.101237	0.233638	FALSE
ENSG00000160446.19	ZDHHC12	1601.69	0.567735	0.346408	1.63892	0.10123	0.233638	FALSE
ENSG00000165502.7	RPL36AL	3929.86	0.36064	0.22008	1.63867	0.101281	0.233712	FALSE
ENSG00000102241.12	HTATSF1	1699.17	0.438877	0.267858	1.63847	0.101324	0.233783	FALSE
ENSG00000085063.17	CD59	5865.08	-0.497267	0.303518	-1.63834	0.10135	0.233807	FALSE
ENSG00000187792.5	ZNF70	109.333	-0.60858	0.371471	-1.6383	0.10136	0.233807	FALSE
ENSG00000116641.18	DOCK7	2088.38	0.435574	0.265945	1.63783	0.101457	0.233973	FALSE
ENSG00000237672.1	KRR1P1	16.2573	-1.65272	1.00906	-1.63788	0.101447	0.233973	FALSE
ENSG00000118515.12	SGK1	22036.6	-0.925975	0.565444	-1.63761	0.101504	0.234025	FALSE
ENSG00000233070.1	ZFY-AS1	36.3759	0.864585	0.527948	1.63763	0.101498	0.234025	FALSE
ENSG00000100749.9	VRK1	278.279	0.487489	0.297771	1.63713	0.101604	0.234226	FALSE
ENSG00000188677.15	PARVB	2116.01	0.459757	0.280883	1.63683	0.101666	0.234343	FALSE
ENSG00000261819.1	ENSG00000261819	20.8091	-1.06612	0.651542	-1.6363	0.101776	0.234566	FALSE
ENSG00000269210.2	ENSG00000269210	7.13517	-2.25959	1.38122	-1.63594	0.101852	0.234684	FALSE
ENSG00000269303.1	GRAMD1A-AS1	3.655	2.84789	1.7408	1.63596	0.101847	0.234684	FALSE
ENSG00000152332.16	UHMK1	7112.8	0.522147	0.319249	1.63555	0.101934	0.234844	FALSE
ENSG00000101187.16	SLCO4A1	993.859	-0.980922	0.599777	-1.63548	0.101949	0.23485	FALSE
ENSG00000235655.3	H3P6	22.0491	-1.44706	0.88498	-1.63513	0.102022	0.23499	FALSE
ENSG00000173992.9	CCS	686.148	0.504966	0.308872	1.63487	0.102076	0.235084	FALSE
ENSG00000119541.10	VPS4B	2765.53	0.400085	0.244734	1.63477	0.102097	0.235104	FALSE
ENSG00000089123.16	TASP1	136.592	-0.548779	0.335713	-1.63467	0.102119	0.235126	FALSE
ENSG00000230303.6	ENSG00000230303	5.47384	-3.1647	1.93675	-1.63403	0.102253	0.235404	FALSE
ENSG00000100503.26	NIN	4742.74	-0.356233	0.218017	-1.63397	0.102265	0.235404	FALSE
ENSG00000275131.3	PDE4DIPP2	164.559	0.661397	0.404953	1.63327	0.102413	0.235664	FALSE
ENSG00000163577.8	EIF5A2	31.9506	0.814538	0.498707	1.6333	0.102406	0.235664	FALSE
ENSG00000108306.13	FBXL20	1003.36	-0.391933	0.239979	-1.6332	0.102428	0.235664	FALSE
ENSG00000287644.1	ENSG00000287644	27.9389	-1.54463	0.945761	-1.63321	0.102424	0.235664	FALSE
ENSG00000215788.11	TNFRSF25	15.3858	1.83061	1.12093	1.63311	0.102445	0.235675	FALSE
ENSG00000197063.11	MAFG	2954.42	0.803936	0.492386	1.63273	0.102525	0.235831	FALSE
ENSG00000279483.2	ENSG00000279483	73.2254	-0.853973	0.523104	-1.63251	0.102572	0.235909	FALSE
ENSG00000135587.9	SMPD2	347.826	-0.525172	0.321747	-1.63225	0.102626	0.236005	FALSE
ENSG00000044090.13	CUL7	1134.59	0.481971	0.295348	1.63187	0.102706	0.23616	FALSE
ENSG00000138778.14	CENPE	116.518	-0.562162	0.344556	-1.63155	0.102773	0.236286	FALSE
ENSG00000141027.22	NCOR1	5923.28	-0.404524	0.247979	-1.63128	0.102831	0.236388	FALSE
ENSG00000288093.1	ENSG00000288093	12.0029	1.41623	0.868289	1.63106	0.102877	0.236466	FALSE
ENSG00000197530.13	MIB2	944.074	0.600595	0.368339	1.63055	0.102985	0.236686	FALSE
ENSG00000111640.15	GAPDH	48468.9	0.398166	0.244289	1.6299	0.103123	0.236973	FALSE
ENSG00000162971.11	TYW5	310.444	0.459327	0.281844	1.62972	0.10316	0.23703	FALSE
ENSG00000254577.1	ENSG00000254577	9.88258	-2.04457	1.25529	-1.62876	0.103364	0.23747	FALSE
ENSG00000224205.2	GSTT3P	6.40254	-1.84839	1.1349	-1.62868	0.103381	0.237478	FALSE
ENSG00000129515.20	SNX6	3947.76	0.40936	0.251432	1.62811	0.103501	0.237639	FALSE
ENSG00000287680.1	ENSG00000287680	9.38026	-2.12825	1.30715	-1.62815	0.103492	0.237639	FALSE
ENSG00000105136.22	ZNF419	107.153	-0.754498	0.463402	-1.62817	0.103489	0.237639	FALSE
ENSG00000198171.13	DDRGK1	2662.99	0.453104	0.278288	1.62819	0.103485	0.237639	FALSE
ENSG00000185104.21	FAF1	858.786	-0.37643	0.231243	-1.62786	0.103555	0.237735	FALSE
ENSG00000138356.14	AOX1	37.8407	-0.867535	0.53302	-1.62758	0.103613	0.237838	FALSE
ENSG00000272129.1	ENSG00000272129	5.06641	-2.01865	1.24046	-1.62734	0.103666	0.23793	FALSE
ENSG00000107758.16	PPP3CB	2063.11	0.349306	0.21472	1.62679	0.103781	0.238166	FALSE
ENSG00000179168.15	GGN	17.9925	-1.17646	0.723353	-1.62639	0.103866	0.238331	FALSE
ENSG00000101079.21	NDRG3	1027.31	-0.36542	0.224766	-1.62578	0.103997	0.238603	FALSE
ENSG00000180488.16	MIGA1	624.558	0.433843	0.266875	1.62564	0.104026	0.23864	FALSE
ENSG00000163867.17	ZMYM6	738.179	-0.40463	0.248948	-1.62536	0.104085	0.238747	FALSE
ENSG00000286216.1	ENSG00000286216	9.56075	-1.75486	1.07989	-1.62503	0.104155	0.238879	FALSE
ENSG00000249790.3	ENSG00000249790	230.016	0.527806	0.324867	1.62468	0.10423	0.239022	FALSE
ENSG00000224649.1	ENSG00000224649	5.50893	1.98216	1.22016	1.6245	0.104268	0.23908	FALSE
ENSG00000183579.16	ZNRF3	15.1915	-1.25828	0.774798	-1.62401	0.104374	0.239292	FALSE
ENSG00000133112.17	TPT1	44815.5	-0.58889	0.362633	-1.62393	0.104391	0.239303	FALSE
ENSG00000049283.19	EPN3	4.66865	2.08762	1.28601	1.62333	0.104519	0.239568	FALSE
ENSG00000174780.17	SRP72	3346.64	-0.416536	0.256644	-1.62301	0.104588	0.239695	FALSE
ENSG00000236051.7	MYCBP2-AS1	4.71438	2.61451	1.61132	1.6226	0.104676	0.239868	FALSE
ENSG00000217644.5	ENSG00000217644	4.56676	2.3244	1.43291	1.62215	0.104771	0.239968	FALSE
ENSG00000223745.8	CCDC18-AS1	440.86	-0.41835	0.257898	-1.62216	0.10477	0.239968	FALSE
ENSG00000129595.14	EPB41L4A	39.3571	0.910678	0.561361	1.62227	0.104746	0.239968	FALSE
ENSG00000186111.11	PIP5K1C	3107.75	0.371675	0.229101	1.62232	0.104735	0.239968	FALSE
ENSG00000241494.1	ENSG00000241494	3.85472	-3.13942	1.9355	-1.62202	0.1048	0.240005	FALSE
ENSG00000114988.12	LMAN2L	1188.82	0.799219	0.49275	1.62195	0.104813	0.240007	FALSE
ENSG00000101310.17	SEC23B	3339.04	0.616971	0.380478	1.62157	0.104896	0.240167	FALSE
ENSG00000273443.1	ENSG00000273443	6.6511	-2.35214	1.45074	-1.62134	0.104945	0.240251	FALSE
ENSG00000231672.8	DIRC3	13.7486	-1.41602	0.87344	-1.6212	0.104976	0.240262	FALSE
ENSG00000255274.10	SMIM35	83.3264	-1.03539	0.63864	-1.62125	0.104965	0.240262	FALSE
ENSG00000136379.12	ABHD17C	26.9793	0.867379	0.535139	1.62085	0.10505	0.240403	FALSE
ENSG00000170832.13	USP32	2829.65	0.45179	0.278748	1.62079	0.105063	0.240404	FALSE
ENSG00000253336.1	ENSG00000253336	6.1826	-1.94034	1.19727	-1.62063	0.105097	0.240452	FALSE
ENSG00000137074.20	APTX	789.969	0.365764	0.225702	1.62056	0.105112	0.240456	FALSE
ENSG00000068912.15	ERLEC1	2117.7	0.400011	0.246889	1.62021	0.105188	0.240602	FALSE
ENSG00000229894.4	GK3P	7.24715	1.97621	1.21982	1.62008	0.105215	0.240624	FALSE
ENSG00000165025.15	SYK	12028.1	-0.409112	0.252532	-1.62004	0.105224	0.240624	FALSE
ENSG00000249013.1	FTH1P21	9.92158	1.519	0.937752	1.61984	0.105268	0.240644	FALSE
ENSG00000198569.10	SLC34A3	10.8691	-1.81731	1.12191	-1.61985	0.105265	0.240644	FALSE
ENSG00000100395.15	L3MBTL2	724.233	0.50859	0.313979	1.61982	0.10527	0.240644	FALSE
ENSG00000159788.20	RGS12	2407.35	-0.455299	0.281103	-1.61968	0.1053	0.240683	FALSE
ENSG00000145014.18	TMEM44	154.435	0.565887	0.349441	1.61941	0.105359	0.240788	FALSE
ENSG00000100804.19	PSMB5	2258.38	0.781754	0.482763	1.61933	0.105376	0.240796	FALSE
ENSG00000121022.14	COPS5	1395.54	0.586352	0.362131	1.61917	0.10541	0.240846	FALSE
ENSG00000237819.6	CDK6-AS1	5.10253	-2.48548	1.53521	-1.61898	0.105451	0.240909	FALSE
ENSG00000176248.9	ANAPC2	1244.94	0.47108	0.29112	1.61816	0.105627	0.241255	FALSE
ENSG00000169372.13	CRADD	168.822	-0.516054	0.318905	-1.61821	0.105618	0.241255	FALSE
ENSG00000103647.13	CORO2B	4.50706	3.05702	1.88986	1.61759	0.105751	0.241508	FALSE
ENSG00000101166.16	PRELID3B	1689.56	0.53347	0.329875	1.61719	0.105838	0.241676	FALSE
ENSG00000274211.6	SOCS7	652.143	-0.48693	0.301151	-1.61689	0.105901	0.241791	FALSE
ENSG00000259834.1	ENSG00000259834	34.8195	-0.99651	0.616371	-1.61674	0.105935	0.241839	FALSE
ENSG00000124116.19	WFDC3	8.67313	1.5603	0.965415	1.6162	0.106052	0.242077	FALSE
ENSG00000233058.3	ATP13A3-DT	77.3482	-0.829583	0.513353	-1.61601	0.106093	0.24214	FALSE
ENSG00000116212.15	LRRC42	513.787	0.457934	0.283437	1.61565	0.10617	0.242259	FALSE
ENSG00000104524.14	PYCR3	91.3902	-1.07806	0.66726	-1.61565	0.10617	0.242259	FALSE
ENSG00000177335.12	LINC02904	32.3673	0.968332	0.599546	1.61511	0.106287	0.242496	FALSE
ENSG00000155850.9	SLC26A2	454.875	-0.56812	0.351801	-1.61489	0.106334	0.242575	FALSE
ENSG00000214517.10	PPME1	1521.32	-0.477773	0.295964	-1.6143	0.106463	0.242839	FALSE
ENSG00000162521.19	RBBP4	2541.79	-0.354614	0.219693	-1.61413	0.106499	0.242891	FALSE
ENSG00000168454.13	TXNDC2	11.7641	1.73428	1.07543	1.61264	0.106823	0.2436	FALSE
ENSG00000186416.18	NKRF	386.666	0.435439	0.270109	1.61208	0.106944	0.243847	FALSE
ENSG00000154114.13	TBCEL	345.446	0.461656	0.28644	1.6117	0.107027	0.243976	FALSE
ENSG00000067836.13	ROGDI	1394.21	-0.419252	0.260126	-1.61172	0.107022	0.243976	FALSE
ENSG00000130203.10	APOE	81998.4	-1.01106	0.627374	-1.61157	0.107056	0.244013	FALSE
ENSG00000088002.12	SULT2B1	4.94534	3.02877	1.87956	1.61142	0.107088	0.244056	FALSE
ENSG00000148335.15	NTMT1	343.391	0.437178	0.271311	1.61135	0.107103	0.244062	FALSE
ENSG00000179523.6	EIF3J-DT	115.593	-0.662802	0.411351	-1.61128	0.107119	0.244067	FALSE
ENSG00000273108.1	ENSG00000273108	6.45469	-2.86073	1.77557	-1.61117	0.107143	0.244095	FALSE
ENSG00000174233.12	ADCY6	24.4054	-0.955412	0.593068	-1.61096	0.107188	0.244165	FALSE
ENSG00000275956.1	ENSG00000275956	3.41981	-3.36918	2.09181	-1.61066	0.107255	0.244288	FALSE
ENSG00000101440.10	ASIP	9.99537	-1.96546	1.2204	-1.6105	0.107288	0.244335	FALSE
ENSG00000243678.12	NME2	986.197	-0.527894	0.327813	-1.61035	0.107321	0.244381	FALSE
ENSG00000145375.9	SPATA5	99.8081	0.52503	0.326087	1.61009	0.107378	0.24448	FALSE
ENSG00000178971.16	CTC1	1077.94	0.367651	0.228358	1.60997	0.107403	0.244509	FALSE
ENSG00000254802.1	ENSG00000254802	6.33391	-1.8757	1.16511	-1.60989	0.107423	0.244517	FALSE
ENSG00000179242.16	CDH4	4.14865	-2.44394	1.51813	-1.60984	0.107434	0.244517	FALSE
ENSG00000223704.2	LINC01422	15.1	-1.31018	0.813888	-1.60978	0.107446	0.244517	FALSE
ENSG00000264229.1	RNU4ATAC	125.433	-1.79266	1.11404	-1.60915	0.107583	0.2448	FALSE
ENSG00000222009.9	BTBD19	449.065	0.794272	0.493892	1.60819	0.107793	0.245219	FALSE
ENSG00000008083.14	JARID2	2508.56	-0.762808	0.474325	-1.6082	0.107792	0.245219	FALSE
ENSG00000275056.1	ENSG00000275056	29.569	-1.5499	0.964024	-1.60774	0.107892	0.245414	FALSE
ENSG00000265808.4	SEC22B	1956.67	0.627759	0.390511	1.60753	0.107937	0.245487	FALSE
ENSG00000237094.12	ENSG00000237094	34.0173	1.33549	0.831236	1.60663	0.108135	0.245906	FALSE
ENSG00000175899.15	A2M	34171.9	-0.458339	0.285417	-1.60586	0.108305	0.246263	FALSE
ENSG00000164989.17	CCDC171	30.5049	1.00541	0.626134	1.60574	0.108331	0.24628	FALSE
ENSG00000105568.18	PPP2R1A	6565.6	-0.444981	0.277125	-1.60571	0.108339	0.24628	FALSE
ENSG00000198917.13	SPOUT1	11.4051	1.57365	0.9801	1.6056	0.108361	0.246301	FALSE
ENSG00000267549.6	ZSCAN5A-AS1	10.303	-1.52921	0.952609	-1.60528	0.108432	0.246415	FALSE
ENSG00000159216.19	RUNX1	4495.9	0.596716	0.371726	1.60526	0.108437	0.246415	FALSE
ENSG00000142949.17	PTPRF	65.2632	-0.670327	0.417674	-1.60491	0.108515	0.246553	FALSE
ENSG00000175115.13	PACS1	2982.26	-0.385871	0.240439	-1.60486	0.108524	0.246553	FALSE
ENSG00000250126.1	ENSG00000250126	3.22084	-3.2692	2.03742	-1.60458	0.108586	0.246633	FALSE
ENSG00000165929.13	TC2N	9.47111	-1.93224	1.20416	-1.60464	0.108574	0.246633	FALSE
ENSG00000141699.11	RETREG3	1861.61	0.787941	0.491093	1.60446	0.108612	0.246633	FALSE
ENSG00000124313.18	IQSEC2	1060.01	0.44806	0.279249	1.60452	0.1086	0.246633	FALSE
ENSG00000228328.2	PGK1P1	6.53709	1.71008	1.06588	1.60439	0.108629	0.246642	FALSE
ENSG00000130517.14	PGPEP1	2233.74	-0.788622	0.491613	-1.60415	0.108681	0.246729	FALSE
ENSG00000228784.9	LINC00954	38.5384	-1.44684	0.902036	-1.60397	0.108721	0.246762	FALSE
ENSG00000240163.1	ENSG00000240163	14.3332	-1.65724	1.0332	-1.60398	0.108719	0.246762	FALSE
ENSG00000083223.18	TUT7	2652.41	0.325436	0.202909	1.60385	0.108747	0.246792	FALSE
ENSG00000186184.20	POLR1D	2198.02	-0.346608	0.21613	-1.6037	0.108779	0.246834	FALSE
ENSG00000233825.1	ENSG00000233825	5.91677	-2.91412	1.8172	-1.60364	0.108794	0.246839	FALSE
ENSG00000106404.14	CLDN15	156.661	-0.584152	0.364302	-1.60348	0.108828	0.246873	FALSE
ENSG00000214106.9	PAXIP1-AS2	296.113	-0.801616	0.49997	-1.60333	0.108862	0.246873	FALSE
ENSG00000167526.14	RPL13	14189.6	-0.536317	0.334495	-1.60336	0.108854	0.246873	FALSE
ENSG00000099795.7	NDUFB7	1403.51	0.441292	0.275233	1.60334	0.108859	0.246873	FALSE
ENSG00000164733.22	CTSB	580023	0.323693	0.201931	1.60299	0.108937	0.247013	FALSE
ENSG00000108839.12	ALOX12	96.2503	-0.576776	0.359873	-1.60272	0.108996	0.247118	FALSE
ENSG00000204463.14	BAG6	5607.31	0.405592	0.253127	1.60233	0.109083	0.247256	FALSE
ENSG00000267764.1	ENSG00000267764	11.9992	-1.77758	1.10933	-1.60239	0.10907	0.247256	FALSE
ENSG00000205105.6	COX17P1	6.08557	1.82011	1.13609	1.60208	0.109138	0.247291	FALSE
ENSG00000233360.4	PDXP-DT	22.7545	1.27681	0.79694	1.60214	0.109125	0.247291	FALSE
ENSG00000120280.6	TASL	870.802	0.638065	0.398262	1.60212	0.109128	0.247291	FALSE
ENSG00000168246.6	UBTD2	839.838	-0.684705	0.427415	-1.60197	0.109163	0.247317	FALSE
ENSG00000149050.10	ZNF214	9.46234	-1.99002	1.24229	-1.60189	0.109179	0.247324	FALSE
ENSG00000261267.1	ENSG00000261267	14.6858	1.31064	0.818256	1.60175	0.10921	0.247365	FALSE
ENSG00000172780.17	RAB43	326.788	0.5014	0.313162	1.60109	0.109357	0.247666	FALSE
ENSG00000254401.2	LINC02752	4.4968	-2.6518	1.65635	-1.60099	0.109378	0.247685	FALSE
ENSG00000198728.11	LDB1	2143.01	-0.398051	0.248673	-1.6007	0.109443	0.247773	FALSE
ENSG00000260027.5	HOXB7	6.55273	2.45189	1.53171	1.60075	0.109432	0.247773	FALSE
ENSG00000136630.13	HLX	698.051	0.58967	0.368405	1.6006	0.109465	0.247793	FALSE
ENSG00000269473.1	ZNF132-DT	3.47742	-3.10919	1.94267	-1.60048	0.109493	0.247826	FALSE
ENSG00000144597.14	EAF1	2916.71	0.953378	0.595745	1.60031	0.109529	0.247878	FALSE
ENSG00000158773.14	USF1	2955.63	0.412387	0.257701	1.60025	0.109543	0.247879	FALSE
ENSG00000245017.3	LINC02453	9.73343	1.6266	1.0167	1.59988	0.109624	0.247974	FALSE
ENSG00000070367.16	EXOC5	3277.77	0.384503	0.24032	1.59997	0.109606	0.247974	FALSE
ENSG00000289207.1	ENSG00000289207	2.3577	-3.63441	2.27159	-1.59994	0.109611	0.247974	FALSE
ENSG00000233665.8	ENSG00000233665	11.4519	-1.6314	1.01975	-1.59981	0.10964	0.24798	FALSE
ENSG00000280987.4	MATR3	6.30585	-1.76413	1.10283	-1.59964	0.109678	0.248036	FALSE
ENSG00000110536.14	PTPMT1	825.261	0.508671	0.318049	1.59935	0.109743	0.248151	FALSE
ENSG00000101190.13	TCFL5	156.45	-0.529867	0.331322	-1.59925	0.109766	0.248174	FALSE
ENSG00000072163.20	LIMS2	174.103	-0.83493	0.522112	-1.59914	0.10979	0.248199	FALSE
ENSG00000289520.1	ENSG00000289520	7.05902	-1.76702	1.10558	-1.59827	0.109983	0.248576	FALSE
ENSG00000266932.1	ENSG00000266932	7.6928	-2.294	1.43528	-1.59829	0.109978	0.248576	FALSE
ENSG00000242588.6	ENSG00000242588	169.818	0.631321	0.395063	1.59803	0.110037	0.248638	FALSE
ENSG00000065809.14	FAM107B	3031.98	0.436593	0.273204	1.59805	0.110032	0.248638	FALSE
ENSG00000232346.1	ENSG00000232346	9.69628	-1.81444	1.13562	-1.59776	0.110097	0.248743	FALSE
ENSG00000197183.15	NOL4L	563.974	0.907563	0.568054	1.59767	0.110116	0.248757	FALSE
ENSG00000229539.1	PANK2-AS1	10.7671	1.63869	1.02585	1.59739	0.110178	0.248867	FALSE
ENSG00000101343.15	CRNKL1	1021.23	0.354399	0.221922	1.59695	0.110277	0.24906	FALSE
ENSG00000256683.7	ZNF350	430.663	0.385773	0.241669	1.59629	0.110424	0.249364	FALSE
ENSG00000266936.1	ENSG00000266936	3.60938	-3.02542	1.89578	-1.59587	0.110518	0.249545	FALSE
ENSG00000100060.18	MFNG	2105.41	-0.548491	0.343748	-1.59562	0.110573	0.249639	FALSE
ENSG00000163681.16	SLMAP	1864.31	0.341172	0.213841	1.59545	0.110612	0.249697	FALSE
ENSG00000173080.6	RXFP4	22.5781	-1.28804	0.807721	-1.59466	0.110788	0.250024	FALSE
ENSG00000176422.14	SPRYD4	276.208	0.470399	0.29499	1.59463	0.110795	0.250024	FALSE
ENSG00000274383.1	ENSG00000274383	26.7335	1.22692	0.769409	1.59462	0.110797	0.250024	FALSE
ENSG00000239382.11	ALKBH6	102.08	0.627745	0.393702	1.59447	0.110831	0.250071	FALSE
ENSG00000261526.2	ENSG00000261526	120.958	-0.835267	0.523906	-1.59431	0.110867	0.250123	FALSE
ENSG00000073734.10	ABCB11	3.65794	-2.78152	1.74475	-1.59423	0.110885	0.250133	FALSE
ENSG00000265241.8	RBM8A	1152.56	0.636927	0.399584	1.59397	0.110942	0.250232	FALSE
ENSG00000176731.12	RBIS	445.613	-0.563728	0.353693	-1.59383	0.110973	0.250272	FALSE
ENSG00000167608.12	TMC4	95.8977	0.6346	0.398199	1.59368	0.111008	0.250321	FALSE
ENSG00000188037.14	CLCN1	38.0195	-1.53976	0.966291	-1.59348	0.111053	0.250362	FALSE
ENSG00000005238.20	FAM214B	3224.4	0.387693	0.243293	1.59353	0.111042	0.250362	FALSE
ENSG00000166189.8	HPS6	1202.52	0.826928	0.519034	1.59321	0.111114	0.25046	FALSE
ENSG00000182405.6	PGBD4	97.1705	-0.565611	0.355023	-1.59317	0.111123	0.25046	FALSE
ENSG00000180787.6	ZFP3	148.675	-0.71771	0.450558	-1.59294	0.111174	0.250545	FALSE
ENSG00000143434.17	SEMA6C	30.293	-1.04618	0.656885	-1.59264	0.11124	0.250594	FALSE
ENSG00000178074.6	C2orf69	873.137	-0.621406	0.39014	-1.59278	0.11121	0.250594	FALSE
ENSG00000070269.14	TMEM260	579.908	-0.639277	0.401419	-1.59254	0.111263	0.250594	FALSE
ENSG00000064687.13	ABCA7	2356.72	0.647205	0.406382	1.5926	0.11125	0.250594	FALSE
ENSG00000178935.5	ZNF552	144.709	-0.479007	0.300772	-1.59259	0.111252	0.250594	FALSE
ENSG00000125356.7	NDUFA1	2295.47	0.415449	0.260882	1.59248	0.111278	0.250598	FALSE
ENSG00000265136.1	ENSG00000265136	4.15971	-3.01481	1.89355	-1.59215	0.111351	0.250734	FALSE
ENSG00000226415.1	TPI1P1	25.7007	0.887253	0.557408	1.59175	0.111441	0.250877	FALSE
ENSG00000114166.8	KAT2B	1400.85	0.375967	0.236198	1.59175	0.111442	0.250877	FALSE
ENSG00000113296.14	THBS4	9.82388	-1.78874	1.12412	-1.59124	0.111556	0.251103	FALSE
ENSG00000228801.7	PCMTD1-DT	80.1815	-0.580861	0.36505	-1.59118	0.111569	0.251103	FALSE
ENSG00000144451.20	SPAG16	83.5108	0.585342	0.367883	1.59111	0.111585	0.25111	FALSE
ENSG00000176623.12	RMDN1	1082.59	0.383246	0.240965	1.59046	0.11173	0.251406	FALSE
ENSG00000162408.11	NOL9	322.277	0.422767	0.265896	1.58997	0.11184	0.251594	FALSE
ENSG00000158941.17	CCAR2	1931.7	0.368491	0.231752	1.59002	0.11183	0.251594	FALSE
ENSG00000131473.17	ACLY	5540.76	0.42701	0.268603	1.58975	0.111892	0.25168	FALSE
ENSG00000099960.13	SLC7A4	4.88272	-4.42642	2.78464	-1.58958	0.111929	0.251732	FALSE
ENSG00000255495.1	ENSG00000255495	10.1614	-1.62438	1.02206	-1.58932	0.111989	0.251838	FALSE
ENSG00000144401.14	METTL21A	390.804	-0.509816	0.320808	-1.58916	0.112023	0.251885	FALSE
ENSG00000260063.1	ENSG00000260063	12.1562	1.63132	1.02694	1.58852	0.112169	0.252178	FALSE
ENSG00000180884.10	ZNF792	182.293	0.874231	0.550361	1.58847	0.112181	0.252178	FALSE
ENSG00000184313.20	MROH7	7.83461	-1.73404	1.09179	-1.58826	0.112227	0.252223	FALSE
ENSG00000216624.3	GAPDHP72	5.6624	2.32757	1.46545	1.5883	0.112219	0.252223	FALSE
ENSG00000288398.1	ENSG00000288398	55.3355	1.20404	0.758256	1.58791	0.112306	0.25234	FALSE
ENSG00000258560.1	ENSG00000258560	14.8832	-1.5381	0.968622	-1.58793	0.112302	0.25234	FALSE
ENSG00000115084.15	SLC35F5	2200.51	0.336851	0.212174	1.58761	0.112373	0.252461	FALSE
ENSG00000251015.1	SLC25A30-AS1	4.72549	2.09605	1.32034	1.5875	0.112399	0.252471	FALSE
ENSG00000124098.10	FAM210B	1945.26	0.532971	0.335735	1.58748	0.112405	0.252471	FALSE
ENSG00000168591.16	TMUB2	1819.25	0.369639	0.232881	1.58724	0.112458	0.252561	FALSE
ENSG00000135924.17	DNAJB2	2170.78	-0.552441	0.348084	-1.58709	0.112492	0.252606	FALSE
ENSG00000269845.1	CCNYL6	10.3595	1.38438	0.87232	1.58701	0.112511	0.25262	FALSE
ENSG00000184634.17	MED12	1941.5	-0.469282	0.295829	-1.58633	0.112665	0.252935	FALSE
ENSG00000092020.11	PPP2R3C	1024.9	0.439006	0.27676	1.58623	0.112686	0.252952	FALSE
ENSG00000271853.5	ENSG00000271853	8.65194	-1.73816	1.09584	-1.58614	0.112707	0.252969	FALSE
ENSG00000205959.4	ENSG00000205959	21.3337	-1.01394	0.639308	-1.586	0.112739	0.253009	FALSE
ENSG00000053702.15	NRIP2	55.2623	-0.82739	0.521768	-1.58574	0.112798	0.253112	FALSE
ENSG00000139718.12	SETD1B	1237.08	-0.414576	0.261495	-1.58541	0.112873	0.25325	FALSE
ENSG00000232653.9	GOLGA8N	56.4158	0.73702	0.465181	1.58437	0.113109	0.253749	FALSE
ENSG00000115839.19	RAB3GAP1	2295.9	0.361732	0.228347	1.58413	0.113163	0.253841	FALSE
ENSG00000143373.18	ZNF687	1716.55	0.501279	0.3165	1.58382	0.113234	0.25397	FALSE
ENSG00000172932.16	ANKRD13D	3096.54	0.383532	0.242178	1.58368	0.113267	0.254013	FALSE
ENSG00000137720.8	C11orf1	164.045	-0.668126	0.421968	-1.58336	0.11334	0.254096	FALSE
ENSG00000166676.17	TVP23A	62.408	0.916756	0.578986	1.58338	0.113334	0.254096	FALSE
ENSG00000103512.16	NOMO1	1265.39	0.516058	0.32593	1.58334	0.113345	0.254096	FALSE
ENSG00000122873.12	CISD1	298.08	0.685186	0.432813	1.5831	0.113399	0.254158	FALSE
ENSG00000267796.8	LIN37	70.0412	0.695216	0.439144	1.58312	0.113395	0.254158	FALSE
ENSG00000090316.16	MAEA	1398.7	0.441523	0.278984	1.58261	0.11351	0.254343	FALSE
ENSG00000273066.5	ENSG00000273066	26.7025	-1.05326	0.665498	-1.58267	0.113497	0.254343	FALSE
ENSG00000175730.8	BAK1P1	10.9376	1.48641	0.939246	1.58256	0.113522	0.254343	FALSE
ENSG00000168710.18	AHCYL1	6017.55	-0.5234	0.330771	-1.58236	0.113566	0.254391	FALSE
ENSG00000163719.20	MTMR14	4311.33	0.314421	0.198706	1.58235	0.113571	0.254391	FALSE
ENSG00000233231.1	HNRNPA1P49	17.6344	-1.32489	0.837348	-1.58224	0.113594	0.254414	FALSE
ENSG00000253557.6	ENSG00000253557	12.9878	-1.37359	0.868289	-1.58195	0.113662	0.254534	FALSE
ENSG00000187953.10	PMS2CL	162.688	0.55147	0.348632	1.58181	0.113693	0.254573	FALSE
ENSG00000119431.10	HDHD3	511.966	0.471486	0.29808	1.58174	0.113709	0.254579	FALSE
ENSG00000105705.16	SUGP1	798.248	0.507868	0.321175	1.58128	0.113814	0.254783	FALSE
ENSG00000066422.6	ZBTB11	1078.54	-0.585345	0.370267	-1.58087	0.113908	0.254963	FALSE
ENSG00000162426.16	SLC45A1	8.22731	-1.84632	1.1682	-1.58048	0.113997	0.255133	FALSE
ENSG00000168028.14	RPSA	6005.27	-0.496459	0.314251	-1.57982	0.114148	0.255356	FALSE
ENSG00000088543.15	C3orf18	614.531	0.43387	0.274634	1.57981	0.11415	0.255356	FALSE
ENSG00000225573.4	RPL35P5	196.739	-0.836665	0.52956	-1.57992	0.114124	0.255356	FALSE
ENSG00000215244.4	LINC02649	26.574	0.939736	0.594842	1.57981	0.114151	0.255356	FALSE
ENSG00000066697.15	MSANTD3	1426.63	0.486777	0.308252	1.57916	0.1143	0.25566	FALSE
ENSG00000101224.18	CDC25B	790.61	0.37455	0.237196	1.57907	0.114319	0.255671	FALSE
ENSG00000116985.12	BMP8B	53.6924	-0.712329	0.451182	-1.57881	0.11438	0.255777	FALSE
ENSG00000286116.1	ENSG00000286116	13.0704	1.54381	0.977986	1.57856	0.114437	0.255875	FALSE
ENSG00000158122.12	PRXL2C	597.617	0.673455	0.426653	1.57846	0.114459	0.255894	FALSE
ENSG00000227741.1	ENSG00000227741	18.5491	1.33945	0.848797	1.57805	0.114553	0.256072	FALSE
ENSG00000181274.7	FRAT2	1391.9	-0.767803	0.486782	-1.5773	0.114726	0.256428	FALSE
ENSG00000166997.8	CNPY4	234.62	0.697391	0.442161	1.57723	0.114742	0.256434	FALSE
ENSG00000035862.12	TIMP2	18723.8	-0.525844	0.333455	-1.57695	0.114806	0.256547	FALSE
ENSG00000081721.12	DUSP12	515.436	-0.421772	0.267484	-1.57681	0.114838	0.256588	FALSE
ENSG00000143458.12	GABPB2	377.683	0.429688	0.272548	1.57656	0.114897	0.256688	FALSE
ENSG00000166199.13	ALKBH3	488.836	0.438602	0.278229	1.5764	0.114932	0.256738	FALSE
ENSG00000106004.5	HOXA5	25.038	-1.31847	0.836457	-1.57625	0.114968	0.256773	FALSE
ENSG00000101639.19	CEP192	981.303	0.385413	0.244517	1.57622	0.114975	0.256773	FALSE
ENSG00000074054.20	CLASP1	1519.74	0.4322	0.274257	1.57589	0.11505	0.256909	FALSE
ENSG00000141101.13	NOB1	615.041	0.364293	0.231212	1.57558	0.115123	0.25704	FALSE
ENSG00000204634.13	TBC1D8	4514.34	-0.367431	0.233254	-1.57524	0.115201	0.257144	FALSE
ENSG00000283709.1	FAM238C	8.47573	-1.72457	1.09483	-1.5752	0.11521	0.257144	FALSE
ENSG00000110841.14	PPFIBP1	718.106	-0.650283	0.412817	-1.57523	0.115202	0.257144	FALSE
ENSG00000273321.1	ENSG00000273321	3.29253	-2.92294	1.85581	-1.57503	0.115251	0.257204	FALSE
ENSG00000102181.21	CD99L2	2536.17	0.659736	0.418917	1.57486	0.115289	0.257258	FALSE
ENSG00000035499.13	DEPDC1B	18.6747	-1.09768	0.697117	-1.5746	0.115348	0.25733	FALSE
ENSG00000271931.1	PNRC1-DT	5.51263	2.52954	1.60643	1.57464	0.11534	0.25733	FALSE
ENSG00000130313.7	PGLS	1466.14	0.423208	0.268826	1.57428	0.115422	0.257465	FALSE
ENSG00000186891.14	TNFRSF18	166.361	0.712917	0.452883	1.57417	0.115447	0.257489	FALSE
ENSG00000163931.17	TKT	17359.1	-0.348796	0.221592	-1.57405	0.115476	0.257523	FALSE
ENSG00000184178.17	SCFD2	369.085	-0.479207	0.304509	-1.5737	0.115556	0.257671	FALSE
ENSG00000146205.15	ANO7	39.306	-0.776025	0.493211	-1.57341	0.115623	0.25779	FALSE
ENSG00000138376.11	BARD1	143.508	-0.473796	0.301198	-1.57304	0.11571	0.257892	FALSE
ENSG00000147324.11	MFHAS1	5787.82	-0.568196	0.361196	-1.5731	0.115696	0.257892	FALSE
ENSG00000258484.4	SPESP1	49.3406	-0.924804	0.58788	-1.57312	0.115692	0.257892	FALSE
ENSG00000152422.16	XRCC4	370.24	0.503327	0.319999	1.5729	0.115742	0.257901	FALSE
ENSG00000271361.1	HTATSF1P2	73.2251	0.829402	0.527301	1.57292	0.115738	0.257901	FALSE
ENSG00000031698.13	SARS1	3753.78	-0.438867	0.27904	-1.57277	0.115771	0.257937	FALSE
ENSG00000105737.10	GRIK5	12.5092	1.62173	1.0312	1.57266	0.115797	0.257963	FALSE
ENSG00000260669.2	ENSG00000260669	52.8457	0.761898	0.484574	1.5723	0.11588	0.258118	FALSE
ENSG00000161800.13	RACGAP1	437.201	-0.599054	0.381111	-1.57186	0.115982	0.258264	FALSE
ENSG00000185344.15	ATP6V0A2	1535.07	-0.351057	0.22333	-1.57192	0.115969	0.258264	FALSE
ENSG00000223768.3	LINC00205	348.233	-0.69878	0.444561	-1.57184	0.115987	0.258264	FALSE
ENSG00000008277.15	ADAM22	8.88578	2.2654	1.4414	1.57167	0.116027	0.258324	FALSE
ENSG00000249863.2	ENSG00000249863	20.4199	-0.982436	0.62529	-1.57117	0.116144	0.258552	FALSE
ENSG00000106635.8	BCL7B	1478.46	0.745743	0.474674	1.57106	0.116168	0.258576	FALSE
ENSG00000127125.9	PPCS	2089.09	0.380884	0.242497	1.57068	0.116258	0.258715	FALSE
ENSG00000071189.21	SNX13	1855.48	-0.396535	0.252464	-1.57066	0.116261	0.258715	FALSE
ENSG00000160293.17	VAV2	859.131	0.474996	0.302426	1.57062	0.116272	0.258715	FALSE
ENSG00000002834.18	LASP1	18858.6	-0.317388	0.202107	-1.5704	0.116322	0.258797	FALSE
ENSG00000130783.14	CCDC62	9.19419	-1.87049	1.19143	-1.56995	0.116426	0.258997	FALSE
ENSG00000286787.2	ENSG00000286787	9.73119	-1.63046	1.03861	-1.56984	0.116452	0.259023	FALSE
ENSG00000116819.9	TFAP2E	81.9245	0.624806	0.3981	1.56947	0.116539	0.259187	FALSE
ENSG00000278576.1	ENSG00000278576	5.34953	-2.86153	1.82344	-1.5693	0.116577	0.259241	FALSE
ENSG00000285725.1	ENSG00000285725	49.7669	-0.925834	0.590056	-1.56906	0.116634	0.259336	FALSE
ENSG00000132388.13	UBE2G1	1675.8	-0.398691	0.254168	-1.56861	0.116738	0.259538	FALSE
ENSG00000139637.14	MYG1	24.5257	0.961567	0.613155	1.56823	0.116828	0.259706	FALSE
ENSG00000148840.11	PPRC1	727.747	-0.586482	0.373992	-1.56817	0.116842	0.259707	FALSE
ENSG00000136908.18	DPM2	623.424	-0.424732	0.270867	-1.56805	0.11687	0.259738	FALSE
ENSG00000152518.8	ZFP36L2	10945.4	-0.412882	0.263323	-1.56797	0.116889	0.25975	FALSE
ENSG00000105202.9	FBL	1666.47	-0.492775	0.314291	-1.5679	0.116906	0.259756	FALSE
ENSG00000279203.1	ENSG00000279203	8.65781	-2.21104	1.41079	-1.56723	0.117061	0.260071	FALSE
ENSG00000240376.1	ENSG00000240376	15.4296	-1.31475	0.839051	-1.56695	0.117125	0.260091	FALSE
ENSG00000113522.14	RAD50	162.682	0.495033	0.315889	1.56711	0.117089	0.260091	FALSE
ENSG00000256862.4	PARP11-AS1	8.2564	1.47222	0.939519	1.56699	0.117117	0.260091	FALSE
ENSG00000061794.13	MRPS35	1423.33	-0.332566	0.21223	-1.567	0.117114	0.260091	FALSE
ENSG00000120093.12	HOXB3	17.3692	1.38081	0.881361	1.56668	0.11719	0.260204	FALSE
ENSG00000124782.21	RREB1	2940.88	-0.411226	0.262538	-1.56635	0.117267	0.260345	FALSE
ENSG00000133103.17	COG6	573.51	-0.602514	0.384678	-1.56628	0.117283	0.260348	FALSE
ENSG00000240445.6	FOXO3B	30.7869	-0.995249	0.635492	-1.56611	0.117323	0.260408	FALSE
ENSG00000252965.1	Y_RNA	7.88972	-1.79888	1.1487	-1.56601	0.117345	0.26042	FALSE
ENSG00000239719.1	ENSG00000239719	4.48328	-2.92668	1.869	-1.56591	0.11737	0.26042	FALSE
ENSG00000108511.10	HOXB6	4.70993	-2.76737	1.76722	-1.56595	0.11736	0.26042	FALSE
ENSG00000163728.11	TTC14	995.115	0.368655	0.235466	1.56564	0.117432	0.260505	FALSE
ENSG00000137076.21	TLN1	29264	0.476848	0.304585	1.56557	0.11745	0.260505	FALSE
ENSG00000274220.1	ENSG00000274220	4.90751	-2.00654	1.28167	-1.56557	0.11745	0.260505	FALSE
ENSG00000214960.11	CRPPA	13.2119	1.29702	0.82856	1.56539	0.117491	0.260564	FALSE
ENSG00000135722.9	FBXL8	112.66	0.870101	0.556038	1.56482	0.117625	0.26083	FALSE
ENSG00000197965.12	MPZL1	2479.25	0.573893	0.36684	1.56442	0.117718	0.261006	FALSE
ENSG00000279077.1	ENSG00000279077	6.39287	-1.82751	1.16823	-1.56434	0.117739	0.261022	FALSE
ENSG00000170275.15	CRTAP	5992.33	-0.512789	0.327836	-1.56416	0.117779	0.26108	FALSE
ENSG00000101935.12	AMMECR1	201.869	0.571681	0.365518	1.56403	0.11781	0.261119	FALSE
ENSG00000079432.9	CIC	3657.03	0.465587	0.297724	1.56382	0.11786	0.261198	FALSE
ENSG00000147677.12	EIF3H	6155.08	-0.424448	0.271444	-1.56367	0.117896	0.261246	FALSE
ENSG00000280206.1	ENSG00000280206	113	0.693909	0.443816	1.56351	0.117934	0.261278	FALSE
ENSG00000222019.7	URAHP	10.3734	-1.3523	0.864926	-1.56349	0.117938	0.261278	FALSE
ENSG00000059145.19	UNKL	252.11	0.448343	0.286787	1.56333	0.117975	0.26133	FALSE
ENSG00000166128.13	RAB8B	5152.23	0.629744	0.402859	1.56319	0.118009	0.261374	FALSE
ENSG00000205571.14	SMN2	26.2165	-1.17305	0.750484	-1.56305	0.11804	0.261412	FALSE
ENSG00000235106.10	BRD3OS	184.95	-0.782347	0.500581	-1.56288	0.118081	0.261472	FALSE
ENSG00000204271.13	SPIN3	129.402	-0.668939	0.428087	-1.56262	0.118141	0.261574	FALSE
ENSG00000110395.7	CBL	4187.36	-0.32406	0.20741	-1.56242	0.11819	0.261652	FALSE
ENSG00000285976.2	ENSG00000285976	16.033	-1.60263	1.02581	-1.5623	0.118217	0.26168	FALSE
ENSG00000188833.10	ENTPD8	4.3708	-3.14585	2.01373	-1.5622	0.11824	0.261701	FALSE
ENSG00000241042.1	ENSG00000241042	9.99395	1.76245	1.12853	1.56172	0.118354	0.261896	FALSE
ENSG00000131849.13	ZNF132	83.5512	-0.813021	0.520596	-1.56171	0.118356	0.261896	FALSE
ENSG00000272977.1	ENSG00000272977	11.6576	-1.45011	0.928649	-1.56153	0.118399	0.261929	FALSE
ENSG00000261188.2	TFIP11-DT	20.8273	-1.03374	0.662005	-1.56153	0.118399	0.261929	FALSE
ENSG00000120860.11	WASHC3	584.732	0.450418	0.288463	1.56144	0.11842	0.261944	FALSE
ENSG00000112149.10	CD83	12314.9	0.888352	0.569153	1.56083	0.118564	0.262225	FALSE
ENSG00000132475.10	H3-3B	48579.2	0.809664	0.518754	1.56078	0.118575	0.262225	FALSE
ENSG00000172725.14	CORO1B	6191.44	0.428705	0.27477	1.56023	0.118705	0.262482	FALSE
ENSG00000179965.12	ZNF771	37.0923	0.914926	0.586533	1.55989	0.118787	0.262632	FALSE
ENSG00000215158.9	GUSBP18	28.5092	-0.975798	0.625721	-1.55948	0.118883	0.262796	FALSE
ENSG00000184545.11	DUSP8	78.3386	1.70452	1.09303	1.55946	0.118889	0.262796	FALSE
ENSG00000198740.9	ZNF652	603.968	-0.429113	0.27518	-1.55939	0.118904	0.2628	FALSE
ENSG00000115464.15	USP34	3213.14	-0.460844	0.295552	-1.55926	0.118934	0.262833	FALSE
ENSG00000136295.15	TTYH3	19094.1	-0.38264	0.245407	-1.55921	0.118947	0.262833	FALSE
ENSG00000130595.19	TNNT3	23.6269	-1.56193	1.00192	-1.55893	0.119012	0.262945	FALSE
ENSG00000278390.6	ENSG00000278390	5.71369	-1.79967	1.15457	-1.55873	0.11906	0.26302	FALSE
ENSG00000186951.17	PPARA	1408.57	-0.4748	0.304655	-1.55848	0.119119	0.263119	FALSE
ENSG00000225924.2	TAB2-AS1	3.56594	-2.35822	1.51339	-1.55824	0.119176	0.263216	FALSE
ENSG00000157911.11	PEX10	356.592	-0.38288	0.245769	-1.55789	0.11926	0.263291	FALSE
ENSG00000173578.9	XCR1	26.1463	-2.51702	1.61591	-1.55765	0.119316	0.263291	FALSE
ENSG00000161980.6	POLR3K	433.537	0.503648	0.323267	1.558	0.119234	0.263291	FALSE
ENSG00000167971.16	CASKIN1	4.77292	-2.18319	1.4014	-1.55786	0.119266	0.263291	FALSE
ENSG00000166974.13	MAPRE2	2143.62	-0.395126	0.253672	-1.55762	0.119323	0.263291	FALSE
ENSG00000180011.7	ZADH2	1256.28	-0.362841	0.232932	-1.55771	0.119301	0.263291	FALSE
ENSG00000104774.13	MAN2B1	20819.9	-0.366573	0.235309	-1.55784	0.119272	0.263291	FALSE
ENSG00000279861.1	ENSG00000279861	92.3946	0.963935	0.618786	1.55779	0.119284	0.263291	FALSE
ENSG00000133935.7	ERG28	759.409	0.437334	0.280793	1.55749	0.119353	0.263328	FALSE
ENSG00000188493.15	C19orf54	435.784	0.525756	0.337612	1.55728	0.119405	0.263411	FALSE
ENSG00000019144.20	PHLDB1	250.903	0.516267	0.33166	1.55661	0.119562	0.263669	FALSE
ENSG00000140848.17	CPNE2	1043.77	-0.454946	0.292268	-1.55661	0.119564	0.263669	FALSE
ENSG00000105053.11	VRK3	904.089	0.539231	0.346395	1.55669	0.119543	0.263669	FALSE
ENSG00000133250.14	ZNF414	279.306	0.521016	0.334743	1.55647	0.119597	0.263712	FALSE
ENSG00000243960.1	ENSG00000243960	4.17615	-2.91152	1.87073	-1.55635	0.119625	0.263741	FALSE
ENSG00000233746.2	LINC00656	11.7828	1.72705	1.10984	1.55613	0.119678	0.263828	FALSE
ENSG00000166263.13	STXBP4	72.1734	-0.714919	0.459546	-1.55571	0.119778	0.264016	FALSE
ENSG00000204556.4	ENSG00000204556	4.08942	-2.91956	1.87729	-1.5552	0.119899	0.264252	FALSE
ENSG00000158604.15	TMED4	2907.91	0.402986	0.259145	1.55506	0.119932	0.264263	FALSE
ENSG00000232528.3	ENSG00000232528	22.9888	-1.14615	0.737031	-1.55509	0.119926	0.264263	FALSE
ENSG00000205871.5	RPS3AP47	10.3432	-1.63305	1.05025	-1.55491	0.119968	0.264311	FALSE
ENSG00000117016.10	RIMS3	182.178	-0.584364	0.375882	-1.55465	0.12003	0.264381	FALSE
ENSG00000135862.6	LAMC1	3723.58	0.51994	0.334439	1.55467	0.120026	0.264381	FALSE
ENSG00000136463.9	TACO1	174.249	0.803807	0.517051	1.5546	0.120042	0.264381	FALSE
ENSG00000232380.1	ZDHHC20P4	8.01294	1.51727	0.97614	1.55436	0.120098	0.264475	FALSE
ENSG00000243667.7	DNAAF10	102.872	-0.718887	0.462524	-1.55427	0.12012	0.264492	FALSE
ENSG00000248079.3	DPH6-DT	3.46369	-3.02951	1.94981	-1.55375	0.120244	0.264735	FALSE
ENSG00000213523.12	SRA1	1042.24	0.386773	0.249023	1.55317	0.120384	0.264979	FALSE
ENSG00000104381.14	GDAP1	249.33	0.629917	0.405555	1.55322	0.12037	0.264979	FALSE
ENSG00000087087.20	SRRT	2735.32	0.519238	0.334348	1.55299	0.120426	0.265042	FALSE
ENSG00000260884.1	ENSG00000260884	9.8773	-1.4116	0.908994	-1.55293	0.120441	0.265043	FALSE
ENSG00000244932.2	ENSG00000244932	9.43495	-1.54911	0.997638	-1.55278	0.120475	0.265088	FALSE
ENSG00000288738.1	ENSG00000288738	11.9253	1.23127	0.793183	1.55232	0.120586	0.265272	FALSE
ENSG00000287687.2	ENSG00000287687	20.3986	1.23476	0.795434	1.55231	0.120587	0.265272	FALSE
ENSG00000258603.5	ENSG00000258603	15.7753	1.22771	0.790949	1.5522	0.120615	0.265301	FALSE
ENSG00000161996.19	WDR90	247.206	-0.488992	0.315141	-1.55166	0.120743	0.265553	FALSE
ENSG00000164142.16	FHIP1A	11.7142	-1.84201	1.1873	-1.55143	0.120798	0.265642	FALSE
ENSG00000255152.8	MSH5-SAPCD1	8.13718	-2.36369	1.52369	-1.5513	0.120831	0.265683	FALSE
ENSG00000258137.6	ENSG00000258137	7.50657	-2.06805	1.3333	-1.55108	0.120883	0.265767	FALSE
ENSG00000114125.14	RNF7	2408.08	0.430794	0.277827	1.55058	0.121002	0.265998	FALSE
ENSG00000206567.10	ENSG00000206567	36.8407	-0.854444	0.551105	-1.55042	0.121041	0.266022	FALSE
ENSG00000273507.6	ENSG00000273507	6.10042	-2.00585	1.2937	-1.55047	0.121028	0.266022	FALSE
ENSG00000288809.1	ENSG00000288809	6.77701	1.56033	1.00659	1.55011	0.121115	0.266153	FALSE
ENSG00000142541.18	RPL13A	25642	-0.532769	0.343711	-1.55005	0.12113	0.266156	FALSE
ENSG00000220256.4	ENSG00000220256	12.1291	-1.35067	0.871423	-1.54996	0.121152	0.266172	FALSE
ENSG00000071462.12	BUD23	1071.5	0.577253	0.372486	1.54973	0.121206	0.26626	FALSE
ENSG00000145022.5	TCTA	1009.22	0.509835	0.329044	1.54944	0.121276	0.266362	FALSE
ENSG00000042088.14	TDP1	540.999	-0.402361	0.259692	-1.54938	0.121291	0.266362	FALSE
ENSG00000188522.15	FAM83G	348.557	0.86604	0.558966	1.54936	0.121295	0.266362	FALSE
ENSG00000242247.11	ARFGAP3	2393.24	0.521868	0.3369	1.54903	0.121374	0.266504	FALSE
ENSG00000064300.9	NGFR	4.89043	2.89742	1.87076	1.54879	0.121433	0.266571	FALSE
ENSG00000154040.21	CABYR	16.7186	1.10125	0.711036	1.54879	0.121432	0.266571	FALSE
ENSG00000212283.1	SNORD89	22.3567	-1.29764	0.837937	-1.54862	0.121473	0.266629	FALSE
ENSG00000118322.14	ATP10B	5.20808	2.41779	1.56133	1.54855	0.12149	0.266634	FALSE
ENSG00000147601.15	TERF1	402.233	0.397509	0.256784	1.54803	0.121616	0.266785	FALSE
ENSG00000174038.13	C9orf131	4.98997	2.06218	1.33213	1.54803	0.121615	0.266785	FALSE
ENSG00000280077.1	ENSG00000280077	70.7508	-0.617636	0.398955	-1.54814	0.12159	0.266785	FALSE
ENSG00000227354.7	RBM26-AS1	37.9072	-0.726985	0.469576	-1.54817	0.121581	0.266785	FALSE
ENSG00000075539.15	FRYL	1973.04	0.414786	0.268018	1.54761	0.121717	0.266955	FALSE
ENSG00000152700.14	SAR1B	1938.49	0.354237	0.228924	1.5474	0.121767	0.266955	FALSE
ENSG00000166478.10	ZNF143	760.741	-0.501607	0.324171	-1.54735	0.121778	0.266955	FALSE
ENSG00000166896.9	ATP23	160.748	-0.488023	0.31539	-1.54737	0.121775	0.266955	FALSE
ENSG00000263120.1	ENSG00000263120	6.44531	2.01383	1.30135	1.54749	0.121746	0.266955	FALSE
ENSG00000187912.12	CLEC17A	39.2336	-1.93338	1.24936	-1.5475	0.121742	0.266955	FALSE
ENSG00000255142.1	ENSG00000255142	5.02603	-1.96986	1.27311	-1.54729	0.121794	0.266959	FALSE
ENSG00000234789.1	ENSG00000234789	8.09101	1.85367	1.19822	1.54702	0.121859	0.267069	FALSE
ENSG00000113971.21	NPHP3	185.9	-0.553435	0.357805	-1.54675	0.121923	0.26718	FALSE
ENSG00000102034.18	ELF4	5350.41	0.729459	0.471636	1.54666	0.121946	0.267199	FALSE
ENSG00000100014.20	SPECC1L	513.385	-0.429732	0.277913	-1.54628	0.122036	0.267365	FALSE
ENSG00000164151.12	ICE1	1257.87	0.328079	0.212193	1.54614	0.122072	0.267384	FALSE
ENSG00000125656.11	CLPP	1167.85	0.383815	0.248243	1.54613	0.122073	0.267384	FALSE
ENSG00000198039.12	ZNF273	115.084	0.631112	0.408238	1.54594	0.122119	0.267453	FALSE
ENSG00000143811.20	PYCR2	1335.61	0.525798	0.340169	1.5457	0.122177	0.267549	FALSE
ENSG00000133401.16	PDZD2	19.2965	1.07684	0.696763	1.54549	0.122228	0.267597	FALSE
ENSG00000175395.16	ZNF25	640.844	0.46016	0.297742	1.5455	0.122225	0.267597	FALSE
ENSG00000186376.15	ZNF75D	358.75	0.467507	0.302509	1.54543	0.122243	0.267599	FALSE
ENSG00000224578.5	HNRNPA1P48	61.8721	-0.75293	0.48725	-1.54526	0.122282	0.267655	FALSE
ENSG00000132002.9	DNAJB1	3260.46	-0.783397	0.506999	-1.54517	0.122306	0.267675	FALSE
ENSG00000157954.15	WIPI2	2982.19	-0.416856	0.269826	-1.54491	0.122368	0.267685	FALSE
ENSG00000196205.8	EEF1A1P5	184.048	0.751284	0.486337	1.54478	0.122399	0.267685	FALSE
ENSG00000138347.17	MYPN	59.9386	-0.811843	0.525491	-1.54492	0.122365	0.267685	FALSE
ENSG00000168003.18	SLC3A2	10391.4	-0.375065	0.242806	-1.54471	0.122417	0.267685	FALSE
ENSG00000110717.13	NDUFS8	1452.2	-0.438007	0.283513	-1.54493	0.122364	0.267685	FALSE
ENSG00000130038.10	CRACR2A	205.544	0.505566	0.327266	1.54482	0.122391	0.267685	FALSE
ENSG00000174456.16	C12orf76	336.148	0.549373	0.355655	1.54468	0.122423	0.267685	FALSE
ENSG00000157349.17	DDX19B	306.861	0.422175	0.27331	1.54468	0.122424	0.267685	FALSE
ENSG00000100823.12	APEX1	3473.38	0.364746	0.236165	1.54445	0.122478	0.267772	FALSE
ENSG00000078246.17	TULP3	137.23	-0.559362	0.362243	-1.54416	0.122549	0.267845	FALSE
ENSG00000136149.6	RPL13AP25	53.713	-0.762616	0.493877	-1.54414	0.122554	0.267845	FALSE
ENSG00000080845.19	DLGAP4	2060.71	0.392397	0.25412	1.54414	0.122554	0.267845	FALSE
ENSG00000080200.10	CRYBG3	1084.18	0.39255	0.254252	1.54394	0.122604	0.267921	FALSE
ENSG00000166171.13	DPCD	178.601	-0.656562	0.425288	-1.54381	0.122635	0.267959	FALSE
ENSG00000231747.1	ENSG00000231747	5.81839	1.79623	1.16382	1.5434	0.122734	0.268145	FALSE
ENSG00000223547.10	ZNF844	130.879	0.504528	0.327022	1.5428	0.12288	0.268432	FALSE
ENSG00000124713.6	GNMT	21.2534	1.42276	0.922238	1.54272	0.122898	0.26844	FALSE
ENSG00000230916.2	MTCO1P53	15.1355	-1.29323	0.838363	-1.54257	0.122935	0.26849	FALSE
ENSG00000213600.3	ENSG00000213600	15.6849	2.48296	1.6108	1.54145	0.123207	0.268867	FALSE
ENSG00000175110.14	MRPS22	743.286	0.339065	0.219941	1.54161	0.123167	0.268867	FALSE
ENSG00000155906.20	RMND1	423.994	-0.453846	0.294413	-1.54153	0.123188	0.268867	FALSE
ENSG00000258376.2	PAPLN-AS1	164.199	0.772907	0.501345	1.54167	0.123155	0.268867	FALSE
ENSG00000141028.6	CDRT15P1	5.02472	-2.85928	1.85475	-1.5416	0.12317	0.268867	FALSE
ENSG00000269688.1	ENSG00000269688	56.905	-0.852917	0.553329	-1.54143	0.123213	0.268867	FALSE
ENSG00000160439.16	RDH13	222.958	-0.50239	0.325933	-1.54139	0.123222	0.268867	FALSE
ENSG00000100116.17	GCAT	21.6875	1.29484	0.839903	1.54166	0.123157	0.268867	FALSE
ENSG00000198590.12	APRG1	21.5529	-1.04121	0.675629	-1.5411	0.123292	0.268987	FALSE
ENSG00000108846.16	ABCC3	7807.93	-0.854042	0.554241	-1.54092	0.123336	0.269052	FALSE
ENSG00000107147.14	KCNT1	10.0216	-1.46647	0.951733	-1.54084	0.123356	0.269055	FALSE
ENSG00000250506.9	CDK3	15.693	1.29873	0.842894	1.5408	0.123366	0.269055	FALSE
ENSG00000079277.22	MKNK1	2278.7	-0.367668	0.238662	-1.54054	0.123429	0.269099	FALSE
ENSG00000196208.14	GREB1	15.2671	-1.18805	0.771151	-1.54062	0.123409	0.269099	FALSE
ENSG00000262580.5	ENSG00000262580	464.498	-0.511518	0.332029	-1.54058	0.123418	0.269099	FALSE
ENSG00000085840.13	ORC1	59.3883	-0.769709	0.499713	-1.5403	0.123487	0.269195	FALSE
ENSG00000257267.4	ZNF271P	699.001	-0.428637	0.278326	-1.54005	0.123547	0.269294	FALSE
ENSG00000147874.11	HAUS6	382.539	0.376483	0.244489	1.53988	0.12359	0.269357	FALSE
ENSG00000091513.16	TF	5.44765	-2.23552	1.45181	-1.53982	0.123605	0.269358	FALSE
ENSG00000235374.2	SSR4P1	20.1817	1.25734	0.816654	1.53963	0.123651	0.269426	FALSE
ENSG00000144199.12	FAHD2B	12.7662	1.16463	0.756525	1.53944	0.123696	0.269494	FALSE
ENSG00000178177.17	LCORL	578.308	-0.377406	0.245184	-1.53928	0.123736	0.269551	FALSE
ENSG00000227295.2	ELL2P1	9.77734	1.47107	0.955764	1.53916	0.123766	0.269583	FALSE
ENSG00000130363.13	RSPH3	1352.06	-0.583119	0.378901	-1.53897	0.123811	0.26962	FALSE
ENSG00000256001.3	ENSG00000256001	8.96818	1.9411	1.26129	1.53898	0.123808	0.26962	FALSE
ENSG00000230590.12	FTX	523.493	0.509263	0.330927	1.5389	0.123829	0.269627	FALSE
ENSG00000121864.10	ZNF639	640.365	0.448744	0.291651	1.53863	0.123894	0.269706	FALSE
ENSG00000197226.13	TBC1D9B	8814.61	-0.344412	0.223836	-1.53868	0.123883	0.269706	FALSE
ENSG00000279386.1	ENSG00000279386	7.6369	-1.6553	1.07637	-1.53786	0.124082	0.270023	FALSE
ENSG00000105376.5	ICAM5	202.153	-0.667606	0.434087	-1.53796	0.124059	0.270023	FALSE
ENSG00000242372.9	EIF6	2328.17	0.349416	0.227218	1.5378	0.124097	0.270023	FALSE
ENSG00000273353.1	ENSG00000273353	6.58964	-2.19267	1.42581	-1.53784	0.124087	0.270023	FALSE
ENSG00000260965.1	RPL23AP91	4.79016	-2.50966	1.63238	-1.53742	0.12419	0.270195	FALSE
ENSG00000230359.5	TPI1P2	24.2298	0.90403	0.58806	1.53731	0.124218	0.270224	FALSE
ENSG00000267648.1	ENSG00000267648	8.71551	1.99243	1.29621	1.53712	0.124265	0.270295	FALSE
ENSG00000271869.1	DCTN6-DT	82.9517	1.05221	0.684754	1.53663	0.124384	0.270523	FALSE
ENSG00000115514.12	TXNDC9	704.419	0.52954	0.344661	1.53641	0.124438	0.270609	FALSE
ENSG00000277767.1	ENSG00000277767	9.86015	-1.84127	1.19886	-1.53585	0.124576	0.270878	FALSE
ENSG00000236753.7	MKLN1-AS	75.3828	0.585352	0.381185	1.53561	0.124634	0.270971	FALSE
ENSG00000159873.10	CCDC117	882.774	0.488138	0.317933	1.53535	0.124698	0.271081	FALSE
ENSG00000167110.19	GOLGA2	2334.02	0.337309	0.219726	1.53514	0.12475	0.271131	FALSE
ENSG00000126778.12	SIX1	3.42808	2.68135	1.74666	1.53514	0.12475	0.271131	FALSE
ENSG00000275457.1	ENSG00000275457	24.3929	0.887857	0.578417	1.53498	0.12479	0.271185	FALSE
ENSG00000156256.15	USP16	1461.2	0.409872	0.267037	1.53489	0.124811	0.2712	FALSE
ENSG00000228661.1	STIM1-AS1	25.689	1.10824	0.722066	1.53482	0.124828	0.271205	FALSE
ENSG00000087470.19	DNM1L	2470.51	0.382351	0.249162	1.53454	0.124896	0.271322	FALSE
ENSG00000108344.15	PSMD3	3325.61	0.382397	0.249205	1.53447	0.124914	0.27133	FALSE
ENSG00000267474.1	ENSG00000267474	7.97748	1.74283	1.13584	1.53439	0.124933	0.27134	FALSE
ENSG00000107821.15	KAZALD1	51.5718	0.705113	0.459596	1.5342	0.12498	0.27138	FALSE
ENSG00000141646.15	SMAD4	1186.02	0.435436	0.283809	1.53426	0.124966	0.27138	FALSE
ENSG00000227398.5	KIF9-AS1	43.9096	-0.805553	0.525105	-1.53408	0.12501	0.271413	FALSE
ENSG00000155368.18	DBI	7504.99	-0.391638	0.255318	-1.53392	0.125049	0.27145	FALSE
ENSG00000110195.14	FOLR1	18.8293	-1.10496	0.720364	-1.53389	0.125056	0.27145	FALSE
ENSG00000112320.12	SOBP	8.32171	1.50351	0.980386	1.53359	0.12513	0.27158	FALSE
ENSG00000170522.10	ELOVL6	12.2732	-1.55492	1.01431	-1.53299	0.125279	0.271871	FALSE
ENSG00000223482.9	NUTM2A-AS1	372.185	-0.532788	0.347616	-1.53269	0.125352	0.271999	FALSE
ENSG00000266648.1	SETP3	5.09377	-2.36585	1.54381	-1.53248	0.125404	0.272079	FALSE
ENSG00000162825.17	NBPF20	20.4641	1.02334	0.667969	1.53201	0.125519	0.272236	FALSE
ENSG00000131023.13	LATS1	1253.36	0.388524	0.253596	1.53206	0.125508	0.272236	FALSE
ENSG00000261342.1	ENSG00000261342	4.39653	-1.96839	1.28478	-1.53208	0.125503	0.272236	FALSE
ENSG00000085231.14	AK6	601.413	-0.551259	0.359884	-1.53177	0.125579	0.272331	FALSE
ENSG00000203780.12	FANK1	17.7011	-1.09912	0.717571	-1.53172	0.125592	0.272331	FALSE
ENSG00000113811.12	SELENOK	1233.82	0.690029	0.450606	1.53133	0.125687	0.272457	FALSE
ENSG00000135441.8	BLOC1S1	1038.82	-0.550305	0.35937	-1.53131	0.125693	0.272457	FALSE
ENSG00000125166.13	GOT2	1764.28	-0.417687	0.272749	-1.5314	0.125671	0.272457	FALSE
ENSG00000183439.9	TRIM61	18.5883	1.10352	0.720693	1.5312	0.125721	0.272484	FALSE
ENSG00000134058.12	CDK7	618.64	0.350713	0.22909	1.5309	0.125795	0.272613	FALSE
ENSG00000178075.20	GRAMD1C	4.3605	2.43557	1.59122	1.53064	0.125859	0.27269	FALSE
ENSG00000124198.10	ARFGEF2	4266.01	-0.549893	0.35925	-1.53067	0.12585	0.27269	FALSE
ENSG00000288994.1	ENSG00000288994	22.9207	2.02839	1.32545	1.53035	0.125931	0.272801	FALSE
ENSG00000140320.12	BAHD1	1201.28	-0.438611	0.286615	-1.53031	0.125939	0.272801	FALSE
ENSG00000158006.14	PAFAH2	871.136	0.664391	0.434228	1.53005	0.126004	0.272887	FALSE
ENSG00000182154.8	MRPL41	977.029	0.487039	0.318319	1.53003	0.126008	0.272887	FALSE
ENSG00000151135.10	TMEM263	643.339	0.388158	0.253733	1.52979	0.126069	0.272987	FALSE
ENSG00000230487.9	PSMG3-AS1	291.441	-0.895339	0.585361	-1.52955	0.126128	0.273051	FALSE
ENSG00000071894.17	CPSF1	2676.91	-0.550344	0.359812	-1.52953	0.126132	0.273051	FALSE
ENSG00000198689.13	SLC9A6	1790.4	-0.470755	0.307785	-1.52949	0.126142	0.273051	FALSE
ENSG00000230587.3	LINC02580	15.3536	-1.22766	0.802707	-1.5294	0.126164	0.273068	FALSE
ENSG00000250132.6	ENSG00000250132	33.8809	-0.838619	0.548445	-1.52909	0.126243	0.273208	FALSE
ENSG00000184162.15	NR2C2AP	148.532	-0.549093	0.359196	-1.52867	0.126346	0.273398	FALSE
ENSG00000173662.21	TAS1R1	11.7086	-2.16621	1.41757	-1.52812	0.126483	0.273663	FALSE
ENSG00000175938.7	ORAI3	734.857	0.587784	0.384669	1.52802	0.126507	0.273683	FALSE
ENSG00000177340.5	FLJ13224	12.4011	1.76597	1.15584	1.52787	0.126545	0.273711	FALSE
ENSG00000130703.17	OSBPL2	1569.64	-0.35474	0.232182	-1.52785	0.126549	0.273711	FALSE
ENSG00000272092.1	ENSG00000272092	41.3751	0.938377	0.614363	1.5274	0.126662	0.273894	FALSE
ENSG00000223573.7	TINCR	8.16678	-1.71868	1.12521	-1.52743	0.126655	0.273894	FALSE
ENSG00000148842.18	CNNM2	242.452	-0.425486	0.278621	-1.52711	0.126733	0.273935	FALSE
ENSG00000166928.11	MS4A14	578.721	0.513895	0.3365	1.52718	0.126717	0.273935	FALSE
ENSG00000178952.11	TUFM	4392.89	-0.35443	0.232073	-1.52723	0.126703	0.273935	FALSE
ENSG00000268655.2	ENSG00000268655	16.2138	1.11208	0.728236	1.52709	0.12674	0.273935	FALSE
ENSG00000226986.4	PRELID1P5	10.821	-1.51188	0.990113	-1.52698	0.126766	0.273959	FALSE
ENSG00000264522.6	OTUD7B	85.7592	0.557658	0.365226	1.52688	0.12679	0.273968	FALSE
ENSG00000231916.1	ENSG00000231916	6.02441	1.60228	1.0494	1.52685	0.126799	0.273968	FALSE
ENSG00000107960.11	STN 1.00	408.352	0.399615	0.261762	1.52664	0.126851	0.27405	FALSE
ENSG00000281404.2	LINC01176	59.8567	0.748533	0.490413	1.52633	0.126927	0.274182	FALSE
ENSG00000215190.9	LINC00680	31.1585	-1.04361	0.683914	-1.52594	0.127025	0.274363	FALSE
ENSG00000133884.10	DPF2	1158.97	0.588544	0.385777	1.52561	0.127108	0.27451	FALSE
ENSG00000198466.12	ZNF587	310.601	-0.42193	0.276588	-1.52548	0.12714	0.274547	FALSE
ENSG00000112992.18	NNT	4017.84	-0.457278	0.29979	-1.52533	0.127177	0.274564	FALSE
ENSG00000262663.1	ENSG00000262663	5.38758	-2.02274	1.32606	-1.52538	0.127165	0.274564	FALSE
ENSG00000224152.2	BAZ2B-AS1	175.973	0.520336	0.341276	1.52468	0.12734	0.274802	FALSE
ENSG00000140795.13	MYLK3	12.4679	1.49629	0.981377	1.52468	0.127339	0.274802	FALSE
ENSG00000141380.14	SS18	1378.28	0.40586	0.266198	1.52465	0.127346	0.274802	FALSE
ENSG00000105401.9	CDC37	8393.12	-0.408795	0.268094	-1.52482	0.127303	0.274802	FALSE
ENSG00000289581.1	ENSG00000289581	4.97246	2.30907	1.51479	1.52435	0.127421	0.274934	FALSE
ENSG00000089248.7	ERP29	7312.81	-0.318754	0.209134	-1.52416	0.127468	0.275004	FALSE
ENSG00000247572.9	CKMT2-AS1	69.5297	-0.948754	0.622517	-1.52406	0.127493	0.275026	FALSE
ENSG00000165304.8	MELK	94.0649	0.584214	0.383371	1.52389	0.127537	0.275089	FALSE
ENSG00000130032.17	PRRG3	10.9747	1.30593	0.857008	1.52382	0.127554	0.275094	FALSE
ENSG00000137497.19	NUMA1	4582.05	0.379389	0.249015	1.52356	0.127618	0.27517	FALSE
ENSG00000155592.16	ZKSCAN2	168.094	0.505935	0.332065	1.5236	0.127609	0.27517	FALSE
ENSG00000196218.14	RYR1	698.013	0.581191	0.381493	1.52346	0.127643	0.27519	FALSE
ENSG00000179988.15	PSTK	73.4107	-0.602167	0.395316	-1.52326	0.127695	0.275208	FALSE
ENSG00000166311.10	SMPD1	2867.35	-0.392179	0.257459	-1.52326	0.127693	0.275208	FALSE
ENSG00000235560.4	ZNF747-DT	16.6362	-1.38246	0.907569	-1.52326	0.127694	0.275208	FALSE
ENSG00000106258.15	CYP3A5	61.3897	0.877072	0.575836	1.52313	0.127726	0.275245	FALSE
ENSG00000171453.20	POLR1C	302.003	-0.507566	0.333304	-1.52283	0.127801	0.275373	FALSE
ENSG00000155749.13	FLACC1	24.2023	0.904456	0.593992	1.52267	0.12784	0.275395	FALSE
ENSG00000168137.20	SETD5	2862.55	-0.372766	0.244808	-1.52269	0.127837	0.275395	FALSE
ENSG00000147586.10	MRPS28	240.947	0.692738	0.455043	1.52236	0.12792	0.275535	FALSE
ENSG00000116191.19	RALGPS2	315.116	-0.452738	0.297423	-1.5222	0.127958	0.275554	FALSE
ENSG00000112941.14	TENT4A	941.265	0.509873	0.334948	1.52224	0.127948	0.275554	FALSE
ENSG00000279026.1	ENSG00000279026	5.13903	-1.87089	1.22915	-1.52211	0.127982	0.275575	FALSE
ENSG00000284615.1	ENSG00000284615	8.29772	1.6441	1.08021	1.52202	0.128004	0.275578	FALSE
ENSG00000286190.2	ENSG00000286190	201.631	0.929469	0.610695	1.52198	0.128013	0.275578	FALSE
ENSG00000197989.15	SNHG12	370.963	-0.73824	0.485108	-1.52181	0.128058	0.275643	FALSE
ENSG00000110330.10	BIRC2	2404.48	0.32406	0.212963	1.52167	0.128091	0.275683	FALSE
ENSG00000127220.6	ABHD8	1197.64	0.405294	0.266387	1.52145	0.128148	0.275774	FALSE
ENSG00000285053.1	TBCE	52.8377	0.796245	0.523384	1.52134	0.128174	0.275799	FALSE
ENSG00000204616.11	TRIM31	182.612	1.2279	0.807336	1.52092	0.128279	0.275993	FALSE
ENSG00000171421.13	MRPL36	337.888	-0.418155	0.274981	-1.52067	0.128343	0.276099	FALSE
ENSG00000164080.14	RAD54L2	1079.53	-0.441632	0.290435	-1.52059	0.128363	0.276111	FALSE
ENSG00000184983.11	NDUFA6	1741.86	0.431634	0.283893	1.52041	0.128409	0.276177	FALSE
ENSG00000166326.7	TRIM44	2849.43	0.326279	0.214636	1.52015	0.128474	0.276272	FALSE
ENSG00000196465.11	MYL6B	264.999	0.466542	0.306912	1.52011	0.128482	0.276272	FALSE
ENSG00000104529.19	EEF1D	1829.6	-0.40376	0.265651	-1.51989	0.128539	0.276361	FALSE
ENSG00000136045.12	PWP1	996.539	0.326939	0.215156	1.51954	0.128626	0.276518	FALSE
ENSG00000096872.17	IFT74	257.074	0.582685	0.383513	1.51934	0.128678	0.276598	FALSE
ENSG00000170540.15	ARL6IP1	8974.89	-0.531252	0.349734	-1.51902	0.128757	0.276714	FALSE
ENSG00000185973.12	TMLHE	368.154	-0.484635	0.319048	-1.519	0.128761	0.276714	FALSE
ENSG00000267476.1	ENSG00000267476	15.5427	-2.0932	1.37807	-1.51893	0.128779	0.276721	FALSE
ENSG00000279174.1	ENSG00000279174	8.76276	-1.61223	1.06172	-1.51852	0.128884	0.276915	FALSE
ENSG00000143493.13	INTS7	322.364	0.650891	0.428766	1.51806	0.129	0.277042	FALSE
ENSG00000162923.17	WDR26	7716.8	-0.491485	0.323738	-1.51816	0.128975	0.277042	FALSE
ENSG00000150938.10	CRIM1	544.751	0.446767	0.294363	1.51774	0.12908	0.277042	FALSE
ENSG00000185798.8	WDR53	181.736	0.48642	0.320511	1.51764	0.129105	0.277042	FALSE
ENSG00000281039.1	ENSG00000281039	3.14929	-3.25409	2.1437	-1.51798	0.12902	0.277042	FALSE
ENSG00000110448.11	CD5	46.1493	1.14136	0.752042	1.51768	0.129095	0.277042	FALSE
ENSG00000279495.1	ENSG00000279495	43.7518	0.838476	0.552365	1.51798	0.12902	0.277042	FALSE
ENSG00000166592.12	RRAD	18.3658	1.27999	0.84344	1.51758	0.12912	0.277042	FALSE
ENSG00000273669.1	ENSG00000273669	13.1491	-2.03336	1.3396	-1.51789	0.129043	0.277042	FALSE
ENSG00000266913.1	LINC01841	17.1738	1.48181	0.976424	1.51759	0.129118	0.277042	FALSE
ENSG00000123815.13	COQ8B	768.631	0.507895	0.334636	1.51775	0.129076	0.277042	FALSE
ENSG00000269743.3	SLC25A53	92.163	0.527544	0.347535	1.51796	0.129025	0.277042	FALSE
ENSG00000143570.19	SLC39A1	127.826	0.550726	0.362924	1.51747	0.129148	0.277069	FALSE
ENSG00000227799.1	CDPF1P1	17.7834	-1.1156	0.735618	-1.51654	0.129382	0.277477	FALSE
ENSG00000270426.1	ENSG00000270426	16.4817	1.07158	0.706585	1.51655	0.129379	0.277477	FALSE
ENSG00000256238.1	SUPT16HP1	16.1939	1.0434	0.687978	1.51662	0.129363	0.277477	FALSE
ENSG00000182048.13	TRPC2	35.9528	1.19922	0.791052	1.51598	0.129524	0.277749	FALSE
ENSG00000166452.12	AKIP1	688.336	0.392809	0.259281	1.51499	0.129774	0.278255	FALSE
ENSG00000213995.12	NAXD	1035.13	0.460706	0.304127	1.51485	0.129811	0.278269	FALSE
ENSG00000166839.17	ANKDD1A	296.147	-0.95811	0.63247	-1.51487	0.129805	0.278269	FALSE
ENSG00000117971.12	CHRNB4	4.45848	-3.23013	2.13275	-1.51454	0.12989	0.278408	FALSE
ENSG00000279145.2	ENSG00000279145	7.75757	-1.75962	1.16206	-1.51422	0.12997	0.278546	FALSE
ENSG00000121741.17	ZMYM2	2298.8	-0.572023	0.377877	-1.51378	0.130081	0.278754	FALSE
ENSG00000154655.16	L3MBTL4	313.409	-0.516307	0.341094	-1.51368	0.130107	0.278778	FALSE
ENSG00000126001.16	CEP250	1587.4	0.656806	0.43396	1.51352	0.130149	0.278835	FALSE
ENSG00000136940.14	PDCL	720.253	0.455072	0.300755	1.5131	0.130255	0.279027	FALSE
ENSG00000185896.11	LAMP1	43703.9	-0.438754	0.289992	-1.51299	0.130283	0.279027	FALSE
ENSG00000259363.6	ENSG00000259363	67.7018	-0.574776	0.379883	-1.51304	0.13027	0.279027	FALSE
ENSG00000163636.11	PSMD6	1990.06	0.438035	0.289585	1.51263	0.130373	0.279125	FALSE
ENSG00000166266.14	CUL5	1228.75	0.334669	0.221253	1.5126	0.13038	0.279125	FALSE
ENSG00000129204.17	USP6	18.2846	-1.16364	0.769313	-1.51257	0.130388	0.279125	FALSE
ENSG00000263786.1	ENSG00000263786	5.94201	-2.17933	1.44073	-1.51266	0.130367	0.279125	FALSE
ENSG00000289457.1	ENSG00000289457	11.5462	1.68805	1.11614	1.5124	0.130433	0.279144	FALSE
ENSG00000231811.3	ENSG00000231811	111.363	-1.24242	0.821511	-1.51236	0.130442	0.279144	FALSE
ENSG00000088387.21	DOCK9	8.72415	1.59349	1.05363	1.51238	0.130438	0.279144	FALSE
ENSG00000172336.5	POP7	366.39	0.510445	0.337568	1.51212	0.130502	0.279243	FALSE
ENSG00000136930.13	PSMB7	3268.37	0.352644	0.233224	1.51204	0.130523	0.279256	FALSE
ENSG00000163463.13	KRTCAP2	149.885	0.519333	0.343609	1.5114	0.130685	0.279571	FALSE
ENSG00000149273.15	RPS3	15941.5	-0.530964	0.351396	-1.51101	0.130785	0.27972	FALSE
ENSG00000100417.12	PMM1	389.509	0.561674	0.371715	1.51103	0.13078	0.27972	FALSE
ENSG00000176092.17	CRYBG2	7.0321	-1.709	1.1312	-1.51079	0.130842	0.279755	FALSE
ENSG00000274020.4	LINC01138	85.1605	0.631743	0.41823	1.51052	0.130912	0.279755	FALSE
ENSG00000121892.15	PDS5A	4165.59	-0.323463	0.214139	-1.51053	0.130909	0.279755	FALSE
ENSG00000198721.13	ECI2	702.846	0.472677	0.312858	1.51084	0.13083	0.279755	FALSE
ENSG00000204344.16	STK19	289.49	0.43616	0.288747	1.51053	0.130909	0.279755	FALSE
ENSG00000176406.24	RIMS2	4.89542	1.99215	1.31889	1.51048	0.130921	0.279755	FALSE
ENSG00000247498.11	GPRC5D-AS1	23.3083	-1.06814	0.707066	-1.51066	0.130874	0.279755	FALSE
ENSG00000232748.3	ENSG00000232748	21.1881	-1.21887	0.806897	-1.51056	0.130901	0.279755	FALSE
ENSG00000272040.1	ENSG00000272040	6.21955	-2.25977	1.49616	-1.51038	0.130946	0.279778	FALSE
ENSG00000233426.3	EIF3FP3	117.942	-0.639577	0.423662	-1.50964	0.131136	0.280152	FALSE
ENSG00000077152.11	UBE2T	23.9712	-0.897803	0.594738	-1.50958	0.131151	0.280153	FALSE
ENSG00000154263.18	ABCA10	15.2616	1.25842	0.833748	1.50936	0.131207	0.280209	FALSE
ENSG00000130254.12	SAFB2	1965.5	0.510986	0.338545	1.50936	0.131206	0.280209	FALSE
ENSG00000287576.1	ENSG00000287576	26.6064	1.1377	0.753947	1.50899	0.131302	0.280347	FALSE
ENSG00000108774.15	RAB5C	4231.67	-0.480626	0.318498	-1.50904	0.131289	0.280347	FALSE
ENSG00000057468.7	MSH4	7.16446	-1.94401	1.28847	-1.50878	0.131356	0.280431	FALSE
ENSG00000204356.14	NELFE	1416.39	-0.400741	0.265656	-1.5085	0.131427	0.280552	FALSE
ENSG00000169946.14	ZFPM2	11.8291	-1.43273	0.949842	-1.50838	0.131456	0.280581	FALSE
ENSG00000149489.9	ROM1	56.3424	0.678829	0.450165	1.50796	0.131565	0.280782	FALSE
ENSG00000229431.1	MED8-AS1	19.6458	-0.992303	0.658236	-1.50752	0.131678	0.280971	FALSE
ENSG00000138658.16	ZGRF1	111.96	-0.577035	0.382778	-1.5075	0.131684	0.280971	FALSE
ENSG00000108309.14	RUNDC3A	8.9022	1.58029	1.04841	1.50732	0.131728	0.281034	FALSE
ENSG00000168405.18	CMAHP	594.442	0.435465	0.288951	1.50706	0.131796	0.281147	FALSE
ENSG00000173456.5	RNF26	666.522	-0.34996	0.232257	-1.50678	0.131868	0.281268	FALSE
ENSG00000204611.7	ZNF616	324.263	-0.899741	0.59718	-1.50665	0.131901	0.281306	FALSE
ENSG00000159761.15	C16orf86	145.997	0.548145	0.363855	1.5065	0.13194	0.281359	FALSE
ENSG00000206417.8	H1-10-AS1	10.9549	-1.4661	0.973472	-1.50605	0.132054	0.281449	FALSE
ENSG00000248936.1	ENSG00000248936	5.82372	-2.46321	1.63531	-1.50627	0.131999	0.281449	FALSE
ENSG00000175003.15	SLC22A1	26.1356	0.819069	0.543816	1.50615	0.132029	0.281449	FALSE
ENSG00000125744.12	RTN2	376.612	0.448621	0.297855	1.50617	0.132023	0.281449	FALSE
ENSG00000101040.20	ZMYND8	1373.81	0.437113	0.29024	1.50604	0.132057	0.281449	FALSE
ENSG00000234648.1	ENSG00000234648	6.64427	-2.09941	1.39424	-1.50577	0.132127	0.281565	FALSE
ENSG00000132635.17	PCED1A	1345.53	-0.382236	0.253875	-1.50561	0.132168	0.28162	FALSE
ENSG00000156802.13	ATAD2	519.912	-0.551954	0.366613	-1.50555	0.132183	0.281621	FALSE
ENSG00000169925.17	BRD3	901.662	-0.412408	0.273996	-1.50516	0.132283	0.281802	FALSE
ENSG00000112290.13	WASF1	42.7896	-0.91904	0.610718	-1.50485	0.132362	0.281938	FALSE
ENSG00000099949.21	LZTR1	571.595	0.463634	0.308152	1.50457	0.132436	0.282063	FALSE
ENSG00000289540.1	ENSG00000289540	23.2639	1.0842	0.720705	1.50436	0.132489	0.282145	FALSE
ENSG00000130150.12	MOSPD2	2329.45	-0.911783	0.606149	-1.50422	0.132524	0.282187	FALSE
ENSG00000078403.17	MLLT10	1080.84	-0.392844	0.261204	-1.50397	0.132589	0.282293	FALSE
ENSG00000107164.16	FUBP3	1536.65	-0.458793	0.305094	-1.50378	0.132639	0.282368	FALSE
ENSG00000180900.20	SCRIB	1521.28	0.540322	0.359336	1.50367	0.132667	0.282396	FALSE
ENSG00000278133.1	ENSG00000278133	166.849	-0.618669	0.411544	-1.50329	0.132765	0.282573	FALSE
ENSG00000231563.2	ENSG00000231563	6.42857	-1.95113	1.2981	-1.50307	0.132821	0.282628	FALSE
ENSG00000161267.12	BDH1	319.071	0.545114	0.362656	1.50312	0.132809	0.282628	FALSE
ENSG00000169696.16	ASPSCR1	568.762	0.466228	0.310262	1.50269	0.132918	0.282802	FALSE
ENSG00000196923.14	PDLIM7	1856.57	0.763495	0.508137	1.50254	0.132959	0.282857	FALSE
ENSG00000161692.18	DBF4B	143.928	0.624492	0.415693	1.50229	0.133022	0.282959	FALSE
ENSG00000204619.8	PPP1R11	1912.88	0.391695	0.260764	1.50211	0.13307	0.283029	FALSE
ENSG00000265443.1	ENSG00000265443	4.10289	-2.15562	1.43521	-1.50196	0.133107	0.283076	FALSE
ENSG00000167105.8	TMEM92	8.46013	1.64645	1.09634	1.50178	0.133155	0.283146	FALSE
ENSG00000188827.11	SLX4	469.783	0.387016	0.257749	1.50152	0.13322	0.283253	FALSE
ENSG00000205930.10	C21orf62-AS1	13.4075	-1.40653	0.936793	-1.50143	0.133243	0.28327	FALSE
ENSG00000198837.10	DENND4B	4607.37	-0.306822	0.204376	-1.50126	0.133287	0.283331	FALSE
ENSG00000165819.12	METTL3	873.748	0.365992	0.243881	1.5007	0.133433	0.283609	FALSE
ENSG00000135447.17	PPP1R1A	12.7732	1.33838	0.892179	1.50012	0.133583	0.283895	FALSE
ENSG00000179271.3	GADD45GIP1	762.383	0.397495	0.265042	1.49974	0.133682	0.284074	FALSE
ENSG00000171121.17	KCNMB3	15.6318	1.09111	0.727657	1.49949	0.133748	0.284147	FALSE
ENSG00000261192.1	RNF126P1	12.9679	1.19876	0.79945	1.49948	0.133749	0.284147	FALSE
ENSG00000124209.4	RAB22A	1891.4	-0.343002	0.228755	-1.49943	0.133761	0.284147	FALSE
ENSG00000235215.2	ENSG00000235215	14.1626	1.36841	0.913041	1.49874	0.133941	0.284496	FALSE
ENSG00000101605.14	MYOM1	102.681	0.785943	0.524474	1.49854	0.133994	0.284576	FALSE
ENSG00000232912.6	RERE-AS1	13.8706	1.41128	0.94191	1.49831	0.134052	0.284667	FALSE
ENSG00000133318.14	RTN3	5471.45	-0.534029	0.356451	-1.49818	0.134086	0.284707	FALSE
ENSG00000137106.18	GRHPR	1398.63	-0.372048	0.248359	-1.49803	0.134126	0.284761	FALSE
ENSG00000234199.3	LINC01191	7.93091	1.65309	1.10388	1.49752	0.134257	0.285006	FALSE
ENSG00000260793.3	ENSG00000260793	53.4096	-1.02014	0.681408	-1.4971	0.134367	0.285208	FALSE
ENSG00000076555.16	ACACB	534.229	0.40401	0.269916	1.4968	0.134445	0.285342	FALSE
ENSG00000122026.11	RPL21	3609.54	-0.470925	0.314729	-1.49629	0.134579	0.285528	FALSE
ENSG00000105379.10	ETFB	1486.86	0.424891	0.283957	1.49632	0.13457	0.285528	FALSE
ENSG00000233493.4	TMEM238	44.3612	0.944508	0.631198	1.49637	0.134556	0.285528	FALSE
ENSG00000188825.15	LINC00910	82.1064	-0.5775	0.385979	-1.4962	0.134602	0.285545	FALSE
ENSG00000057757.10	PITHD1	1177.51	-0.574033	0.383782	-1.49573	0.134725	0.285773	FALSE
ENSG00000088280.20	ASAP3	14.9087	1.30169	0.870417	1.49548	0.134789	0.285877	FALSE
ENSG00000011454.18	RABGAP1	1444.11	-0.371325	0.248355	-1.49514	0.134878	0.286033	FALSE
ENSG00000179562.3	GCC1	1241.3	0.367157	0.245586	1.49503	0.134907	0.286063	FALSE
ENSG00000171943.12	SRGAP2C	386.863	0.510771	0.341663	1.49495	0.134927	0.286073	FALSE
ENSG00000234618.1	RPSAP9	11.57	1.2259	0.820311	1.49444	0.135062	0.286309	FALSE
ENSG00000267475.2	NUDT19-DT	34.1652	-1.15201	0.770879	-1.49441	0.135069	0.286309	FALSE
ENSG00000108523.16	RNF167	2089.32	-0.352164	0.235685	-1.49422	0.135119	0.286384	FALSE
ENSG00000145592.14	RPL37	11683.6	-0.446499	0.298833	-1.49414	0.135139	0.286393	FALSE
ENSG00000279164.1	ENSG00000279164	36.7853	-1.10124	0.737179	-1.49385	0.135215	0.286509	FALSE
ENSG00000182902.14	SLC25A18	29.5036	-0.810854	0.542807	-1.49382	0.135224	0.286509	FALSE
ENSG00000137098.14	SPAG8	19.5293	-1.15103	0.770699	-1.49348	0.13531	0.286627	FALSE
ENSG00000123154.12	WDR83	311.049	-0.455557	0.305026	-1.4935	0.135306	0.286627	FALSE
ENSG00000198015.14	MRPL42	715.402	-0.467312	0.312949	-1.49325	0.135371	0.286724	FALSE
ENSG00000180263.14	FGD6	1442.57	-0.443717	0.297231	-1.49283	0.135481	0.286924	FALSE
ENSG00000243789.11	JMJD7	8.04658	1.45091	0.972148	1.49247	0.135575	0.287091	FALSE
ENSG00000288856.1	ENSG00000288856	11.9068	1.61907	1.08496	1.49229	0.135624	0.287162	FALSE
ENSG00000197587.11	DMBX1	3.72946	-2.64338	1.77163	-1.49206	0.135683	0.287204	FALSE
ENSG00000242616.4	GNG10	463.185	-0.381952	0.255975	-1.49215	0.135661	0.287204	FALSE
ENSG00000126337.14	KRT36	6.33489	1.67215	1.12071	1.49204	0.135689	0.287204	FALSE
ENSG00000137478.15	FCHSD2	1737.96	0.520547	0.348899	1.49197	0.135707	0.287208	FALSE
ENSG00000137509.12	PRCP	8074.51	-0.41693	0.279471	-1.49185	0.135738	0.287242	FALSE
ENSG00000164506.15	STXBP5	571.162	0.425073	0.284961	1.49169	0.13578	0.287284	FALSE
ENSG00000255968.1	ENSG00000255968	6.68549	1.85794	1.24555	1.49166	0.135788	0.287284	FALSE
ENSG00000197575.6	RPS17P2	11.6313	-1.79626	1.20432	-1.49151	0.135827	0.287333	FALSE
ENSG00000228929.1	RPS13P2	11.4586	-1.35951	0.911542	-1.49145	0.135845	0.287338	FALSE
ENSG00000142252.11	GEMIN7	77.5995	0.563063	0.377578	1.49125	0.135896	0.287415	FALSE
ENSG00000148187.18	MRRF	696.419	-0.361903	0.242715	-1.49106	0.135946	0.287488	FALSE
ENSG00000233461.6	ENSG00000233461	73.2771	0.552868	0.370902	1.4906	0.136065	0.287708	FALSE
ENSG00000105948.13	TTC26	38.1432	0.896208	0.601293	1.49047	0.136102	0.287753	FALSE
ENSG00000242779.7	ZNF702P	154.988	0.757378	0.508189	1.49035	0.136133	0.287787	FALSE
ENSG00000215251.5	FASTKD5	1050.28	0.562213	0.377274	1.4902	0.136172	0.287837	FALSE
ENSG00000012174.12	MBTPS2	781.378	-0.445567	0.299031	-1.49003	0.136216	0.287864	FALSE
ENSG00000102053.13	ZC3H12B	5.49579	-2.25727	1.51487	-1.49008	0.136204	0.287864	FALSE
ENSG00000148481.14	MINDY3	694.853	0.365507	0.245347	1.48976	0.136288	0.287985	FALSE
ENSG00000143418.20	CERS2	3604.95	-0.314944	0.211433	-1.48957	0.136337	0.288057	FALSE
ENSG00000154518.10	ATP5MC3	7095.98	-0.32881	0.220839	-1.48891	0.136511	0.288391	FALSE
ENSG00000004478.8	FKBP4	2311.88	-0.423771	0.284666	-1.48866	0.136576	0.288497	FALSE
ENSG00000262769.1	ENSG00000262769	5.91045	-1.92323	1.29222	-1.48831	0.13667	0.288629	FALSE
ENSG00000177096.9	PHETA2	351.899	0.526075	0.353465	1.48834	0.136661	0.288629	FALSE
ENSG00000260179.1	ENSG00000260179	5.29655	-2.23216	1.49991	-1.4882	0.136697	0.288655	FALSE
ENSG00000264577.1	ENSG00000264577	65.6835	-0.715915	0.48128	-1.48752	0.136876	0.289	FALSE
ENSG00000280927.1	CTBP1-AS	35.6631	-0.864017	0.581085	-1.4869	0.13704	0.289314	FALSE
ENSG00000239203.1	ENSG00000239203	15.5812	-1.11081	0.747111	-1.4868	0.137067	0.289337	FALSE
ENSG00000280734.3	LINC01232	96.7312	0.834144	0.56124	1.48625	0.137212	0.289612	FALSE
ENSG00000140577.17	CRTC3	1610.62	0.331947	0.223398	1.4859	0.137306	0.289778	FALSE
ENSG00000272668.2	ENSG00000272668	9.88024	-1.44175	0.970723	-1.48524	0.137481	0.289921	FALSE
ENSG00000151092.18	NGLY1	1164.92	-0.328254	0.220985	-1.48541	0.137435	0.289921	FALSE
ENSG00000274272.1	ENSG00000274272	192.145	0.520177	0.350213	1.48531	0.13746	0.289921	FALSE
ENSG00000237489.5	C10orf143	62.9966	0.633406	0.426397	1.48549	0.137415	0.289921	FALSE
ENSG00000263766.6	KPNB1-DT	31.833	0.943303	0.63512	1.48523	0.137482	0.289921	FALSE
ENSG00000176624.12	MEX3C	1711.32	-0.683958	0.460486	-1.4853	0.137465	0.289921	FALSE
ENSG00000238094.1	ENSG00000238094	4.29459	-2.40131	1.61669	-1.48532	0.137459	0.289921	FALSE
ENSG00000115266.12	APC2	59.2526	-0.680146	0.457966	-1.48515	0.137505	0.289937	FALSE
ENSG00000186480.13	INSIG1	8047.31	0.886679	0.597127	1.48491	0.137568	0.290004	FALSE
ENSG00000178429.9	RPS3AP5	13.1018	-1.34145	0.903364	-1.48495	0.137557	0.290004	FALSE
ENSG00000270210.1	ENSG00000270210	12.6107	-2.4044	1.61941	-1.48474	0.137614	0.290069	FALSE
ENSG00000104960.15	PTOV1	1358.45	-0.468054	0.315264	-1.48464	0.137639	0.290089	FALSE
ENSG00000171847.11	FAM90A1	25.6083	1.09744	0.739235	1.48456	0.13766	0.290101	FALSE
ENSG00000109572.15	CLCN3	2403.03	-0.506333	0.341139	-1.48424	0.137745	0.290247	FALSE
ENSG00000273568.1	ENSG00000273568	7.49735	1.67832	1.131	1.48393	0.137826	0.290387	FALSE
ENSG00000165632.9	TAF3	582.699	0.341542	0.230174	1.48385	0.13785	0.290391	FALSE
ENSG00000181908.5	LINC02724	41.4479	-1.5598	1.05121	-1.48381	0.137859	0.290391	FALSE
ENSG00000183742.13	MACC1	647.609	0.521242	0.351376	1.48343	0.13796	0.29057	FALSE
ENSG00000227082.3	LINC02798	6.30018	2.2744	1.5336	1.48305	0.138061	0.290686	FALSE
ENSG00000255121.2	CENATAC-DT	22.1981	-0.943201	0.63598	-1.48307	0.138056	0.290686	FALSE
ENSG00000183935.5	HTR7P1	186.25	-0.53138	0.358279	-1.48314	0.138036	0.290686	FALSE
ENSG00000256053.9	COA8	378.989	-0.358866	0.242025	-1.48276	0.138137	0.290813	FALSE
ENSG00000174672.16	BRSK2	11.5583	-1.30993	0.883596	-1.4825	0.138206	0.290901	FALSE
ENSG00000260924.2	LINC01311	7.09327	-1.79682	1.21203	-1.48249	0.13821	0.290901	FALSE
ENSG00000205078.6	SYCE1L	45.2087	-0.76175	0.513947	-1.48216	0.138298	0.291055	FALSE
ENSG00000099957.17	P2RX6	6.54427	-1.59223	1.07432	-1.48208	0.13832	0.291067	FALSE
ENSG00000139618.17	BRCA2	288.171	0.593632	0.400561	1.482	0.138339	0.291076	FALSE
ENSG00000268403.2	ENSG00000268403	43.6351	-0.887003	0.598656	-1.48166	0.138432	0.291238	FALSE
ENSG00000237223.6	SULT1C2P1	14.1686	1.24578	0.840881	1.48152	0.138468	0.291282	FALSE
ENSG00000143195.13	ILDR2	8.37256	-1.98873	1.3426	-1.48126	0.138539	0.291397	FALSE
ENSG00000213672.8	NCKIPSD	1137.89	-0.32176	0.217249	-1.48107	0.138589	0.291471	FALSE
ENSG00000102158.22	MAGT1	3738.47	0.393623	0.265802	1.48089	0.138637	0.291539	FALSE
ENSG00000117592.9	PRDX6	4108.43	-0.380179	0.256739	-1.4808	0.13866	0.291556	FALSE
ENSG00000133657.17	ATP13A3	10617.6	-0.717909	0.484849	-1.48069	0.13869	0.291586	FALSE
ENSG00000117266.16	CDK18	989.539	-0.372076	0.25133	-1.48043	0.13876	0.291699	FALSE
ENSG00000266256.3	LINC00683	8.15253	1.47544	0.996766	1.48023	0.138813	0.291778	FALSE
ENSG00000127922.10	SEM1	1581.04	0.322807	0.2181	1.48008	0.138851	0.291825	FALSE
ENSG00000131408.15	NR1H2	3754.65	0.510444	0.34489	1.48002	0.138868	0.291825	FALSE
ENSG00000230399.1	RBBP8P1	6.60319	-1.90122	1.28463	-1.47997	0.138881	0.291825	FALSE
ENSG00000205537.2	ENSG00000205537	8.1438	1.51172	1.02197	1.47923	0.13908	0.292196	FALSE
ENSG00000177971.9	IMP3	604.994	0.65804	0.444881	1.47914	0.139104	0.292196	FALSE
ENSG00000214078.13	CPNE1	2054.82	0.440944	0.29811	1.47913	0.139105	0.292196	FALSE
ENSG00000111231.9	GPN3	446.757	0.6161	0.416704	1.47851	0.139272	0.292514	FALSE
ENSG00000228224.3	NACA4P	11.2597	-1.68647	1.14104	-1.47801	0.139404	0.29276	FALSE
ENSG00000206828.1	RNVU1-30	113.855	-1.02596	0.694252	-1.4778	0.139462	0.292832	FALSE
ENSG00000141564.15	RPTOR	1382.06	0.354046	0.239581	1.47777	0.13947	0.292832	FALSE
ENSG00000123444.14	KBTBD4	147.918	0.433643	0.293522	1.47738	0.139574	0.292986	FALSE
ENSG00000183019.8	MCEMP1	4095.42	0.377085	0.255234	1.47741	0.139566	0.292986	FALSE
ENSG00000136240.10	KDELR2	2765.5	-0.347715	0.23539	-1.47719	0.139626	0.293029	FALSE
ENSG00000100095.19	SEZ6L	100.72	1.43192	0.969334	1.47722	0.139617	0.293029	FALSE
ENSG00000204536.15	CCHCR1	309.413	0.475939	0.322231	1.47701	0.139672	0.293094	FALSE
ENSG00000197857.15	ZNF44	306.723	0.374846	0.253836	1.47673	0.139749	0.293222	FALSE
ENSG00000196653.12	ZNF502	53.4833	-0.720293	0.4878	-1.47662	0.139778	0.293251	FALSE
ENSG00000006747.15	SCIN	391.399	0.946656	0.641185	1.47642	0.139832	0.293331	FALSE
ENSG00000125457.15	MIF4GD	968.457	0.342169	0.231775	1.4763	0.139863	0.293362	FALSE
ENSG00000257210.1	NACAP8	4.39895	-2.37176	1.60702	-1.47587	0.139978	0.293571	FALSE
ENSG00000155330.10	C16orf87	680.042	0.783777	0.531167	1.47558	0.140058	0.293704	FALSE
ENSG00000280239.1	ENSG00000280239	30.1433	1.00537	0.681367	1.47552	0.140072	0.293704	FALSE
ENSG00000112249.14	ASCC3	1809.92	0.349406	0.236849	1.47523	0.140151	0.293837	FALSE
ENSG00000134201.12	GSTM5	6.84483	-1.47304	0.998579	-1.47514	0.140175	0.293853	FALSE
ENSG00000101782.15	RIOK3	7015.2	0.717931	0.486722	1.47503	0.140204	0.293881	FALSE
ENSG00000189046.11	ALKBH2	86.209	-0.600522	0.407217	-1.4747	0.140294	0.294038	FALSE
ENSG00000104447.13	TRPS1	846.874	0.415903	0.282228	1.47365	0.140577	0.294598	FALSE
ENSG00000267212.1	ENSG00000267212	11.2743	-2.17422	1.47557	-1.47347	0.140623	0.294662	FALSE
ENSG00000244459.3	ENSG00000244459	69.9197	0.908096	0.616388	1.47325	0.140683	0.294717	FALSE
ENSG00000271730.1	ENSG00000271730	7.53523	-1.88561	1.27994	-1.4732	0.140697	0.294717	FALSE
ENSG00000136098.17	NEK3	250.388	0.428485	0.29084	1.47327	0.140679	0.294717	FALSE
ENSG00000153093.20	ACOXL	70.3197	-0.748123	0.507854	-1.47311	0.140722	0.294737	FALSE
ENSG00000225806.8	ENSG00000225806	6.12229	-1.74299	1.18327	-1.47303	0.140743	0.294748	FALSE
ENSG00000129347.21	KRI1	571.832	0.49413	0.335565	1.47253	0.140878	0.294997	FALSE
ENSG00000070476.15	ZXDC	1069.6	-0.400983	0.27234	-1.47236	0.140923	0.29506	FALSE
ENSG00000093144.19	ECHDC1	2296.68	-0.584389	0.397014	-1.47196	0.141032	0.295254	FALSE
ENSG00000126768.13	TIMM17B	827.091	0.436995	0.296919	1.47176	0.141085	0.295332	FALSE
ENSG00000066136.21	NFYC	1134.45	-0.459419	0.312188	-1.47161	0.141127	0.295387	FALSE
ENSG00000261838.5	ENSG00000261838	15.9071	-1.25405	0.852222	-1.47151	0.141153	0.295409	FALSE
ENSG00000236397.3	DDX11L2	25.8513	-0.874553	0.594371	-1.47139	0.141185	0.295411	FALSE
ENSG00000189157.14	FAM47E	6.49184	1.79705	1.22131	1.47141	0.14118	0.295411	FALSE
ENSG00000273192.1	ENSG00000273192	4.37442	-3.34266	2.27187	-1.47133	0.141203	0.295415	FALSE
ENSG00000048544.6	MRPS10	1090.81	-0.367114	0.24959	-1.47087	0.141326	0.295639	FALSE
ENSG00000185567.7	AHNAK2	30.6761	-1.02664	0.698042	-1.47075	0.14136	0.295678	FALSE
ENSG00000260464.1	ENSG00000260464	6.45423	1.74688	1.18792	1.47054	0.141415	0.295737	FALSE
ENSG00000161642.18	ZNF385A	10279.3	-0.339239	0.230692	-1.47052	0.14142	0.295737	FALSE
ENSG00000142444.7	TIMM29	539.746	0.478171	0.325213	1.47033	0.141473	0.295815	FALSE
ENSG00000176383.9	B3GNT4	12.6187	-1.70734	1.16141	-1.47006	0.141547	0.295937	FALSE
ENSG00000134574.12	DDB2	916.702	0.422928	0.287766	1.4697	0.141644	0.296085	FALSE
ENSG00000273415.3	LINC02725	9.39138	1.56014	1.06155	1.46968	0.141649	0.296085	FALSE
ENSG00000139737.22	SLAIN1	25.3799	0.989773	0.673528	1.46954	0.141688	0.296133	FALSE
ENSG00000130348.11	QRSL1	493.9	0.485809	0.33067	1.46917	0.141787	0.296308	FALSE
ENSG00000183172.9	SMDT1	1199.04	-0.494037	0.336302	-1.46903	0.141825	0.296355	FALSE
ENSG00000147416.11	ATP6V1B2	28737.6	0.294844	0.200797	1.46836	0.142005	0.296698	FALSE
ENSG00000170634.13	ACYP2	220.363	-0.487975	0.332377	-1.46814	0.142067	0.296794	FALSE
ENSG00000232450.1	ENSG00000232450	8.24412	1.45661	0.99258	1.4675	0.142239	0.297077	FALSE
ENSG00000168005.9	SPINDOC	300.906	0.565977	0.385713	1.46735	0.142281	0.297077	FALSE
ENSG00000149201.10	CCDC81	13.8602	1.2465	0.849482	1.46737	0.142276	0.297077	FALSE
ENSG00000102897.10	LYRM1	726.662	0.504344	0.343711	1.46735	0.142282	0.297077	FALSE
ENSG00000168961.17	LGALS9	9754.66	0.347122	0.236543	1.46748	0.142246	0.297077	FALSE
ENSG00000159173.19	TNNI1	9.38741	1.48186	1.00997	1.46723	0.142314	0.297111	FALSE
ENSG00000170364.13	SETMAR	287.699	0.601458	0.410016	1.46691	0.1424	0.297258	FALSE
ENSG00000134285.11	FKBP11	133.18	0.523371	0.356838	1.46669	0.14246	0.29735	FALSE
ENSG00000239799.1	ITIH4-AS1	4.52156	2.59659	1.77055	1.46655	0.1425	0.2974	FALSE
ENSG00000279413.1	ENSG00000279413	28.7418	-1.02409	0.698357	-1.46643	0.142533	0.297436	FALSE
ENSG00000287306.1	ENSG00000287306	5.67728	-3.16634	2.15996	-1.46593	0.142667	0.297684	FALSE
ENSG00000214389.2	RPS3AP26	16.3866	-1.5447	1.05382	-1.46581	0.142701	0.297721	FALSE
ENSG00000002016.18	RAD52	198.793	-0.516835	0.352815	-1.46489	0.142951	0.298182	FALSE
ENSG00000087903.13	RFX2	501.739	-0.599064	0.408951	-1.46488	0.142954	0.298182	FALSE
ENSG00000198113.3	TOR4A	2260.63	0.758664	0.517928	1.4648	0.142974	0.298192	FALSE
ENSG00000115364.14	MRPL19	1031.65	0.409921	0.279884	1.46461	0.143027	0.298269	FALSE
ENSG00000210127.1	MT-TA	18.8821	-1.89739	1.29558	-1.46451	0.143054	0.298291	FALSE
ENSG00000273032.3	DGCR5	11.2041	-2.06449	1.40978	-1.4644	0.143084	0.298322	FALSE
ENSG00000145982.13	FARS2	251.851	0.39142	0.267325	1.46421	0.143137	0.298398	FALSE
ENSG00000258867.7	LINC01146	29.1312	-0.956992	0.653645	-1.46408	0.143171	0.298437	FALSE
ENSG00000086159.13	AQP6	7.29852	-1.91403	1.30743	-1.46396	0.143205	0.298475	FALSE
ENSG00000204789.5	ZNF204P	4.00471	-2.26375	1.54659	-1.46371	0.143274	0.298586	FALSE
ENSG00000259116.2	HSPA2-AS1	16.7878	-1.08384	0.74056	-1.46354	0.143319	0.298646	FALSE
ENSG00000204316.13	MRPL38	145.164	0.492604	0.336624	1.46337	0.143367	0.298714	FALSE
ENSG00000261351.2	ENSG00000261351	28.8575	0.883252	0.603614	1.46327	0.143393	0.298733	FALSE
ENSG00000198932.13	GPRASP1	22.7879	-0.975532	0.666722	-1.46318	0.143419	0.298755	FALSE
ENSG00000140092.15	FBLN5	9.57392	-1.48402	1.01451	-1.46279	0.143525	0.298943	FALSE
ENSG00000173915.16	ATP5MK	1975.67	0.333258	0.227891	1.46235	0.143645	0.299126	FALSE
ENSG00000166823.6	MESP1	34.0727	1.0166	0.695165	1.46239	0.143635	0.299126	FALSE
ENSG00000185324.22	CDK10	1067.12	-0.434596	0.297275	-1.46193	0.143759	0.299332	FALSE
ENSG00000228242.6	XPC-AS1	31.2351	-1.00325	0.686535	-1.46132	0.143927	0.299646	FALSE
ENSG00000089159.17	PXN	3471.45	-0.352836	0.241471	-1.46119	0.143962	0.299687	FALSE
ENSG00000197168.14	NEK5	9.72623	-1.31996	0.903483	-1.46096	0.144025	0.29977	FALSE
ENSG00000269019.2	HOMER3-AS1	10.1826	-1.70509	1.16712	-1.46093	0.144034	0.29977	FALSE
ENSG00000273253.2	ENSG00000273253	37.1699	0.8928	0.611253	1.46061	0.144124	0.299924	FALSE
ENSG00000133895.18	MEN1	853.763	-0.456794	0.312762	-1.46051	0.144149	0.299943	FALSE
ENSG00000203724.11	C1orf53	15.3508	1.04423	0.715064	1.46033	0.1442	0.29996	FALSE
ENSG00000157306.14	ZFHX2-AS1	54.4536	-0.73787	0.505303	-1.46025	0.144221	0.29996	FALSE
ENSG00000100445.18	SDR39U1	198.487	-0.434021	0.297215	-1.46029	0.14421	0.29996	FALSE
ENSG00000141854.10	MISP3	239.012	-0.654056	0.447869	-1.46037	0.144188	0.29996	FALSE
ENSG00000140688.17	RUSF1	933.066	-0.3435	0.23525	-1.46014	0.14425	0.299988	FALSE
ENSG00000286532.1	PARTICL	59.9329	-0.747624	0.512087	-1.45996	0.144302	0.300037	FALSE
ENSG00000188321.14	ZNF559	284.898	-0.843747	0.577931	-1.45994	0.144306	0.300037	FALSE
ENSG00000171135.15	JAGN1	754.59	0.408935	0.280206	1.45941	0.144453	0.30031	FALSE
ENSG00000205629.12	LCMT1	743.877	0.385128	0.26399	1.45887	0.144601	0.300584	FALSE
ENSG00000158887.19	MPZ	120.955	0.467099	0.32021	1.45873	0.144641	0.300615	FALSE
ENSG00000146386.8	ABRACL	1816.27	0.387359	0.265557	1.45866	0.144658	0.300615	FALSE
ENSG00000172172.8	MRPL13	933.491	0.496123	0.340127	1.45864	0.144664	0.300615	FALSE
ENSG00000160218.13	TRAPPC10	2148.62	0.484694	0.332403	1.45815	0.144798	0.300862	FALSE
ENSG00000134183.13	GNAT2	16.5717	-1.07642	0.738322	-1.45793	0.144859	0.300954	FALSE
ENSG00000286431.1	ENSG00000286431	17.1353	-1.01963	0.699413	-1.45783	0.144886	0.300978	FALSE
ENSG00000203497.3	PDCD4-AS1	93.7118	-0.664707	0.456126	-1.45729	0.145037	0.301258	FALSE
ENSG00000178307.10	TMEM11	656.144	-0.340048	0.233358	-1.45719	0.145064	0.30128	FALSE
ENSG00000255389.1	ENSG00000255389	12.5501	-1.36474	0.936614	-1.4571	0.145088	0.301296	FALSE
ENSG00000163155.12	LYSMD1	72.9785	0.616084	0.422932	1.4567	0.1452	0.301471	FALSE
ENSG00000224032.8	EPB41L4A-AS1	287.14	-0.555993	0.381684	-1.45668	0.145204	0.301471	FALSE
ENSG00000168036.18	CTNNB1	16401.6	0.803449	0.551902	1.45578	0.145453	0.301956	FALSE
ENSG00000188171.17	ZNF626	61.3222	-0.651909	0.447832	-1.4557	0.145476	0.301969	FALSE
ENSG00000161558.11	TMEM143	218.403	-0.519523	0.356921	-1.45557	0.145513	0.302012	FALSE
ENSG00000115561.16	CHMP3	1561.11	-0.34834	0.239419	-1.45494	0.145686	0.30234	FALSE
ENSG00000153561.13	RMND5A	1690.02	-0.544142	0.374017	-1.45486	0.145708	0.302352	FALSE
ENSG00000184441.4	ENSG00000184441	54.0856	0.740625	0.509196	1.4545	0.145808	0.302525	FALSE
ENSG00000146070.17	PLA2G7	6386.37	0.811971	0.558275	1.45443	0.145828	0.302532	FALSE
ENSG00000196821.10	ILRUN	5604.84	0.310892	0.213787	1.45421	0.145888	0.302624	FALSE
ENSG00000151553.15	FHIP2A	1150.61	0.627122	0.431306	1.45401	0.145944	0.302707	FALSE
ENSG00000104228.13	TRIM35	1864.09	-0.539138	0.371069	-1.45293	0.146242	0.303292	FALSE
ENSG00000103415.12	HMOX2	1519.6	-0.337369	0.232237	-1.45269	0.146308	0.303391	FALSE
ENSG00000236383.9	CCDC200	123.483	0.562238	0.387044	1.45265	0.146322	0.303391	FALSE
ENSG00000203761.5	MSTO2P	19.8142	-1.33085	0.916377	-1.4523	0.146419	0.303534	FALSE
ENSG00000146802.13	TMEM168	696.449	0.339107	0.2335	1.45228	0.146423	0.303534	FALSE
ENSG00000053254.16	FOXN3	2592.08	-0.550743	0.379254	-1.45217	0.146453	0.303562	FALSE
ENSG00000167543.16	TP53I13	1324.58	0.492515	0.339411	1.45109	0.146755	0.304155	FALSE
ENSG00000240053.8	LY6G5B	96.8329	-0.77798	0.536246	-1.45079	0.146839	0.304294	FALSE
ENSG00000235066.7	ENSG00000235066	8.31442	-2.21676	1.52817	-1.4506	0.146892	0.304337	FALSE
ENSG00000166897.16	ELFN2	3.73215	-2.83634	1.95523	-1.45064	0.146879	0.304337	FALSE
ENSG00000205940.8	HSP90AB2P	40.9703	-0.804242	0.554475	-1.45046	0.146931	0.304385	FALSE
ENSG00000226278.1	PSPHP1	104.586	-0.972129	0.670466	-1.44993	0.147078	0.304637	FALSE
ENSG00000234353.2	ENSG00000234353	7.10921	-1.5253	1.052	-1.4499	0.147085	0.304637	FALSE
ENSG00000168763.16	CNNM3	385.392	-0.597091	0.411859	-1.44975	0.147129	0.304695	FALSE
ENSG00000175324.10	LSM 1.00	537.756	0.397878	0.27446	1.44968	0.147149	0.304702	FALSE
ENSG00000276289.5	ENSG00000276289	139.935	-0.736388	0.5081	-1.4493	0.147254	0.304887	FALSE
ENSG00000004779.10	NDUFAB1	1400.43	0.45894	0.316698	1.44914	0.147297	0.304942	FALSE
ENSG00000014824.14	SLC30A9	2052.06	-0.358967	0.247796	-1.44864	0.147439	0.305202	FALSE
ENSG00000180398.13	MCFD2	4072.29	-0.400331	0.276371	-1.44853	0.14747	0.305233	FALSE
ENSG00000112365.5	ZBTB24	562.505	-0.461672	0.318752	-1.44838	0.147512	0.305286	FALSE
ENSG00000178896.9	EXOSC4	326.08	0.481608	0.332535	1.44829	0.147535	0.3053	FALSE
ENSG00000224114.1	ENSG00000224114	30.1353	-1.46174	1.00948	-1.448	0.147616	0.305434	FALSE
ENSG00000214753.4	HNRNPUL2	1604.04	-0.487164	0.336507	-1.44771	0.147699	0.305537	FALSE
ENSG00000140332.18	TLE3	5883.67	-0.975438	0.673773	-1.44773	0.147694	0.305537	FALSE
ENSG00000280063.1	ENSG00000280063	51.3527	-0.681312	0.470807	-1.44712	0.147864	0.305847	FALSE
ENSG00000158019.21	BABAM2	1039.19	-0.556643	0.384809	-1.44654	0.148024	0.306144	FALSE
ENSG00000275734.2	ENSG00000275734	4.00023	-2.19808	1.5196	-1.44648	0.148042	0.306147	FALSE
ENSG00000090975.14	PITPNM2	143.262	-0.773339	0.534658	-1.44642	0.148059	0.306149	FALSE
ENSG00000280385.1	ENSG00000280385	44.4864	-0.747448	0.516888	-1.44605	0.148162	0.306328	FALSE
ENSG00000007516.14	BAIAP3	8.44255	-1.66544	1.15189	-1.44583	0.148224	0.306421	FALSE
ENSG00000001617.12	SEMA3F	16.1833	2.38894	1.65255	1.44561	0.148288	0.30652	FALSE
ENSG00000141698.17	NT5C3B	294.034	0.388306	0.268642	1.44544	0.148335	0.30653	FALSE
ENSG00000075336.12	TIMM21	376.149	-0.565656	0.391345	-1.44542	0.148341	0.30653	FALSE
ENSG00000273218.1	ENSG00000273218	10.8467	-1.39169	0.962847	-1.44539	0.148347	0.30653	FALSE
ENSG00000259436.1	ENSG00000259436	59.302	-1.12292	0.776913	-1.44536	0.148358	0.30653	FALSE
ENSG00000224063.6	CALCRL-AS1	9.95617	-1.6788	1.16156	-1.44529	0.148375	0.306533	FALSE
ENSG00000262227.1	ENSG00000262227	11.0516	1.38741	0.960035	1.44516	0.148412	0.306574	FALSE
ENSG00000248866.1	USP46-DT	32.0323	0.864433	0.598336	1.44473	0.148534	0.306793	FALSE
ENSG00000140932.10	CMTM2	28.9934	0.9236	0.63965	1.44392	0.148763	0.307198	FALSE
ENSG00000118707.11	TGIF2	792.665	0.444214	0.307635	1.44396	0.148749	0.307198	FALSE
ENSG00000116198.14	CEP104	1078.93	0.449588	0.31139	1.44381	0.148792	0.307225	FALSE
ENSG00000168255.20	POLR2J3	75.1065	-0.652505	0.451953	-1.44374	0.148811	0.30723	FALSE
ENSG00000058600.16	POLR3E	702.15	-0.419795	0.290847	-1.44335	0.148921	0.307423	FALSE
ENSG00000123213.23	NLN	1460.7	-0.487899	0.338067	-1.4432	0.148964	0.307479	FALSE
ENSG00000176531.11	PHLDB3	140.132	0.538231	0.372961	1.44313	0.148984	0.307486	FALSE
ENSG00000033800.14	PIAS1	1862.88	-0.408964	0.283404	-1.44304	0.149009	0.307504	FALSE
ENSG00000165271.17	NOL6	1140.93	-0.401743	0.278436	-1.44286	0.14906	0.307575	FALSE
ENSG00000271725.1	ENSG00000271725	6.69638	-2.77105	1.92071	-1.44272	0.149099	0.307622	FALSE
ENSG00000166167.18	BTRC	774.623	-0.431928	0.299582	-1.44177	0.149368	0.308115	FALSE
ENSG00000137843.12	PAK6	15.4279	-1.11112	0.770668	-1.44176	0.149371	0.308115	FALSE
ENSG00000131187.11	F12	42.5307	0.818409	0.567689	1.44165	0.149401	0.30813	FALSE
ENSG00000228624.8	HDAC2-AS2	61.1822	-0.615563	0.427025	-1.44152	0.149439	0.30813	FALSE
ENSG00000066336.12	SPI1	20040.5	-0.436451	0.302776	-1.4415	0.149444	0.30813	FALSE
ENSG00000124164.16	VAPB	885.435	0.646132	0.448219	1.44156	0.149428	0.30813	FALSE
ENSG00000188283.12	ZNF383	172.405	-0.585884	0.406518	-1.44122	0.149521	0.308223	FALSE
ENSG00000100403.12	ZC3H7B	2548.63	0.43508	0.301874	1.44126	0.14951	0.308223	FALSE
ENSG00000279722.1	ENSG00000279722	4.98859	-2.13524	1.48192	-1.44086	0.149625	0.308402	FALSE
ENSG00000244687.13	UBE2V1	114.548	-0.580687	0.403042	-1.44076	0.149652	0.308425	FALSE
ENSG00000049245.13	VAMP3	5688.73	-0.419159	0.290946	-1.44068	0.149676	0.30844	FALSE
ENSG00000261553.5	ENSG00000261553	5.81942	1.619	1.12408	1.44029	0.149787	0.308634	FALSE
ENSG00000119729.12	RHOQ	4489.69	-0.354285	0.246053	-1.43988	0.149903	0.308765	FALSE
ENSG00000289690.1	ENSG00000289690	26.4619	1.11626	0.775257	1.43986	0.149906	0.308765	FALSE
ENSG00000152213.4	ARL 11.00	1346.83	0.584259	0.405758	1.43992	0.14989	0.308765	FALSE
ENSG00000287431.1	RENO1	26.8245	-1.40261	0.974153	-1.43983	0.149916	0.308765	FALSE
ENSG00000186153.18	WWOX	228.988	-0.394771	0.27421	-1.43967	0.149961	0.308825	FALSE
ENSG00000287855.1	ENSG00000287855	4.84862	-2.00169	1.39054	-1.43951	0.150006	0.308884	FALSE
ENSG00000271133.6	ITGB8-AS1	23.4566	-1.32744	0.922404	-1.43911	0.150118	0.309081	FALSE
ENSG00000288751.1	ENSG00000288751	11.0221	-2.20025	1.52936	-1.43868	0.150242	0.309302	FALSE
ENSG00000107651.14	SEC23IP	1868.81	0.444315	0.308872	1.43851	0.150291	0.309368	FALSE
ENSG00000118961.15	LDAH	638.061	-0.45185	0.314198	-1.43811	0.150404	0.309567	FALSE
ENSG00000184163.3	C1QTNF12	14.1796	-1.19463	0.8308	-1.43793	0.150455	0.309637	FALSE
ENSG00000111237.19	VPS29	2998.91	0.295246	0.20539	1.43749	0.150578	0.309857	FALSE
ENSG00000171385.10	KCND3	7.27072	-2.85231	1.98436	-1.4374	0.150605	0.30988	FALSE
ENSG00000236849.6	LINC01474	5.08767	1.66341	1.15746	1.43712	0.150683	0.310006	FALSE
ENSG00000066827.16	ZFAT	245.682	-0.545048	0.379384	-1.43667	0.150813	0.310239	FALSE
ENSG00000089177.19	KIF16B	758.942	0.547579	0.381297	1.43609	0.150976	0.31054	FALSE
ENSG00000222043.2	ENSG00000222043	30.0828	-0.986544	0.687038	-1.43594	0.15102	0.310597	FALSE
ENSG00000109911.19	ELP4	266.451	-0.534233	0.372106	-1.4357	0.151088	0.310703	FALSE
ENSG00000264707.1	L3MBTL4-AS1	36.9263	-0.81475	0.567629	-1.43536	0.151185	0.310869	FALSE
ENSG00000169750.9	RAC3	27.4502	-0.911035	0.634849	-1.43504	0.151275	0.311019	FALSE
ENSG00000288743.1	ENSG00000288743	20.4334	-1.15367	0.804257	-1.43446	0.151442	0.311294	FALSE
ENSG00000275441.1	ENSG00000275441	17.2147	1.09229	0.761439	1.43451	0.151426	0.311294	FALSE
ENSG00000160691.19	SHC1	2295.15	-0.292538	0.204117	-1.43319	0.151803	0.312004	FALSE
ENSG00000181741.7	FDX1P1	10.4829	-1.69844	1.18523	-1.43301	0.151855	0.312076	FALSE
ENSG00000204438.11	GPANK1	499.74	0.448915	0.313282	1.43294	0.151875	0.312081	FALSE
ENSG00000287421.1	ENSG00000287421	38.6708	-0.881465	0.615205	-1.4328	0.151915	0.312131	FALSE
ENSG00000250519.7	ENSG00000250519	13.0694	1.31101	0.915137	1.43258	0.151977	0.31219	FALSE
ENSG00000100916.14	BRMS1L	144.354	0.515978	0.360163	1.43262	0.151965	0.31219	FALSE
ENSG00000217165.1	ANKRD18EP	39.0345	-0.761849	0.531868	-1.4324	0.152029	0.312261	FALSE
ENSG00000274210.1	RNVU1-27	157.832	-1.17707	0.821896	-1.43214	0.152103	0.31233	FALSE
ENSG00000164053.22	ATRIP	181.266	0.550054	0.384086	1.43211	0.152112	0.31233	FALSE
ENSG00000114270.18	COL7A1	232.635	-0.744118	0.519592	-1.43212	0.15211	0.31233	FALSE
ENSG00000162419.13	GMEB1	542.921	-0.517938	0.361701	-1.43195	0.152158	0.312391	FALSE
ENSG00000155530.4	LRGUK	27.7281	-0.951387	0.664446	-1.43185	0.152187	0.312416	FALSE
ENSG00000279412.1	ENSG00000279412	40.0839	-0.778538	0.543792	-1.43168	0.152234	0.312479	FALSE
ENSG00000179950.14	PUF60	2498.44	0.344942	0.240964	1.43151	0.152284	0.312547	FALSE
ENSG00000211893.4	IGHG2	105.493	-3.52452	2.46235	-1.43137	0.152325	0.312597	FALSE
ENSG00000276570.1	ENSG00000276570	53.4066	-0.652361	0.455836	-1.43113	0.152392	0.312701	FALSE
ENSG00000167984.18	NLRC3	22.9015	-0.942993	0.65899	-1.43097	0.15244	0.312765	FALSE
ENSG00000160799.12	CCDC12	960.744	0.374085	0.261504	1.43051	0.15257	0.312997	FALSE
ENSG00000212664.5	ENSG00000212664	7.69911	-1.87599	1.31163	-1.43027	0.152639	0.313104	FALSE
ENSG00000134202.12	GSTM3	51.0192	0.70565	0.493435	1.43008	0.152695	0.313152	FALSE
ENSG00000256116.1	ENSG00000256116	9.2591	-1.38529	0.968681	-1.43008	0.152693	0.313152	FALSE
ENSG00000228775.8	WEE2-AS1	9.99517	-1.25352	0.876618	-1.42995	0.152733	0.313194	FALSE
ENSG00000230322.1	ENSG00000230322	7.48709	-2.52271	1.76467	-1.42957	0.152841	0.313383	FALSE
ENSG00000120334.16	CENPL	126.741	-0.476352	0.33324	-1.42946	0.152873	0.313415	FALSE
ENSG00000249476.2	ENSG00000249476	7.52523	1.67097	1.16907	1.42932	0.152913	0.313462	FALSE
ENSG00000224977.2	RC3H1-DT	6.54406	-2.06326	1.44385	-1.429	0.153003	0.313613	FALSE
ENSG00000198231.14	DDX42	3553.48	-0.381096	0.2667	-1.42893	0.153023	0.31362	FALSE
ENSG00000275120.3	ENSG00000275120	22.9743	0.953752	0.667485	1.42887	0.15304	0.31362	FALSE
ENSG00000139631.20	CSAD	309.801	0.427847	0.299563	1.42824	0.153223	0.313961	FALSE
ENSG00000227543.5	SPAG5-AS1	70.2792	-0.66082	0.462713	-1.42814	0.153251	0.313984	FALSE
ENSG00000140694.17	PARN	1155.39	0.32612	0.228373	1.42802	0.153287	0.314023	FALSE
ENSG00000136634.7	IL10	243.397	0.925692	0.648525	1.42738	0.15347	0.314296	FALSE
ENSG00000233560.2	KRT8P39	5.18602	1.73174	1.21316	1.42746	0.153448	0.314296	FALSE
ENSG00000100522.10	GNPNAT1	241.966	-0.382008	0.267629	-1.42738	0.15347	0.314296	FALSE
ENSG00000128626.12	MRPS12	561.888	0.373462	0.261664	1.42726	0.153505	0.314332	FALSE
ENSG00000280007.1	ENSG00000280007	19.2653	-1.15795	0.811451	-1.42701	0.153578	0.314447	FALSE
ENSG00000254288.1	ENSG00000254288	7.92736	-1.78964	1.25468	-1.42637	0.153761	0.31465	FALSE
ENSG00000089154.11	GCN1	5280.01	-0.343407	0.240748	-1.42642	0.153748	0.31465	FALSE
ENSG00000258727.1	AP1G2-AS1	115.026	-0.571837	0.4009	-1.42638	0.153758	0.31465	FALSE
ENSG00000279930.1	ENSG00000279930	12.6657	1.15859	0.812129	1.4266	0.153694	0.31465	FALSE
ENSG00000165359.16	INTS6L	762.061	-0.384735	0.269697	-1.42654	0.153711	0.31465	FALSE
ENSG00000215067.11	ALOX12-AS1	173.002	-0.446579	0.313144	-1.42611	0.153836	0.31477	FALSE
ENSG00000185361.9	TNFAIP8L1	1048.65	-0.503457	0.35311	-1.42578	0.153932	0.314933	FALSE
ENSG00000125651.14	GTF2F1	2773.1	0.341083	0.239239	1.4257	0.153955	0.314945	FALSE
ENSG00000135632.12	SMYD5	262.353	-0.430919	0.3024	-1.425	0.154158	0.315327	FALSE
ENSG00000241735.2	FABP5P3	3.4591	-2.62697	1.84391	-1.42467	0.154253	0.315485	FALSE
ENSG00000136108.15	CKAP2	535.32	-0.521028	0.365753	-1.42453	0.154292	0.315531	FALSE
ENSG00000270022.3	ENSG00000270022	141.376	-1.46218	1.02669	-1.42416	0.154399	0.315716	FALSE
ENSG00000163807.6	KIAA1143	401.007	-0.424087	0.297845	-1.42385	0.154489	0.315867	FALSE
ENSG00000137547.9	MRPL15	1091.62	0.4761	0.334423	1.42365	0.154549	0.31592	FALSE
ENSG00000266714.10	MYO15B	3328.34	0.411079	0.28874	1.4237	0.154534	0.31592	FALSE
ENSG00000231991.4	ANXA2P2	326.287	-0.606895	0.426333	-1.42352	0.154585	0.315959	FALSE
ENSG00000110031.13	LPXN	6200.25	-0.574875	0.403893	-1.42333	0.154639	0.316036	FALSE
ENSG00000100077.16	GRK3	6448.55	-0.332038	0.233301	-1.42322	0.154672	0.316068	FALSE
ENSG00000248794.1	ENSG00000248794	3.48992	-2.39232	1.6811	-1.42306	0.154718	0.316093	FALSE
ENSG00000188690.15	UROS	1630.54	-0.347343	0.244075	-1.4231	0.154707	0.316093	FALSE
ENSG00000272345.1	ENSG00000272345	12.7575	-1.25607	0.882767	-1.42288	0.15477	0.316166	FALSE
ENSG00000132122.12	SPATA6	173.194	-0.503947	0.354387	-1.42202	0.155019	0.316468	FALSE
ENSG00000109270.13	LAMTOR3	1777.73	-0.455487	0.320293	-1.42209	0.154999	0.316468	FALSE
ENSG00000254064.1	PIWIL2-DT	4.51513	-2.59649	1.82569	-1.42219	0.15497	0.316468	FALSE
ENSG00000108883.13	EFTUD2	4175.43	0.421314	0.296247	1.42217	0.154976	0.316468	FALSE
ENSG00000167216.19	KATNAL2	47.053	-0.679405	0.477702	-1.42224	0.154958	0.316468	FALSE
ENSG00000064787.14	BCAS1	11.4534	-1.58038	1.11132	-1.42207	0.155007	0.316468	FALSE
ENSG00000164054.17	SHISA5	4695.22	0.432767	0.304361	1.42188	0.15506	0.316495	FALSE
ENSG00000206249.3	ENSG00000206249	13.9478	1.14707	0.806735	1.42186	0.155066	0.316495	FALSE
ENSG00000187595.17	ZNF385C	13.611	1.34986	0.94945	1.42173	0.155105	0.316541	FALSE
ENSG00000179057.14	IGSF22	24.4811	-0.922452	0.648976	-1.4214	0.155202	0.316669	FALSE
ENSG00000169609.14	C15orf40	419.645	-0.38956	0.274061	-1.42143	0.155191	0.316669	FALSE
ENSG00000246898.2	LINC00920	17.204	1.41714	0.997067	1.42131	0.155228	0.316687	FALSE
ENSG00000104412.8	EMC2	1239.05	0.40337	0.283837	1.42113	0.155278	0.316688	FALSE
ENSG00000171763.20	SPATA5L1	342.533	0.483093	0.339927	1.42117	0.155269	0.316688	FALSE
ENSG00000188130.14	MAPK12	48.8884	0.617079	0.434199	1.42119	0.155262	0.316688	FALSE
ENSG00000157193.18	LRP8	708.01	0.647353	0.455549	1.42104	0.155306	0.316709	FALSE
ENSG00000267481.1	ENSG00000267481	13.593	-1.10338	0.77656	-1.42085	0.15536	0.316786	FALSE
ENSG00000169629.12	RGPD8	60.0197	-0.7434	0.523365	-1.42042	0.155485	0.316971	FALSE
ENSG00000258477.1	PPIAP6	5.09875	1.73491	1.22136	1.42048	0.155469	0.316971	FALSE
ENSG00000268543.1	ENSG00000268543	4.86192	-2.36737	1.66748	-1.41973	0.155687	0.31735	FALSE
ENSG00000278129.2	ZNF8	138.105	-0.599546	0.42241	-1.41935	0.155798	0.317541	FALSE
ENSG00000134717.18	BTF3L4	1087.3	0.303628	0.21395	1.41915	0.155855	0.317623	FALSE
ENSG00000263266.2	RPS7P1	41.472	-0.835059	0.588583	-1.41876	0.155969	0.31782	FALSE
ENSG00000164934.14	DCAF13	673.819	-0.460289	0.324527	-1.41834	0.156093	0.318003	FALSE
ENSG00000126214.22	KLC1	1174.78	0.469768	0.331205	1.41836	0.156086	0.318003	FALSE
ENSG00000143761.16	ARF1	16694.7	0.496077	0.349794	1.4182	0.156133	0.318051	FALSE
ENSG00000203721.8	LINC00862	14.3411	-1.33094	0.938602	-1.418	0.15619	0.318076	FALSE
ENSG00000091972.18	CD200	7.52889	1.91554	1.35078	1.41809	0.156164	0.318076	FALSE
ENSG00000149091.15	DGKZ	3855.4	-0.470271	0.331657	-1.41794	0.156207	0.318076	FALSE
ENSG00000216285.5	ENSG00000216285	5.59914	1.8625	1.31354	1.41792	0.156213	0.318076	FALSE
ENSG00000258458.8	OXA1L-DT	4.6156	-1.95638	1.3801	-1.41756	0.156319	0.318225	FALSE
ENSG00000286861.1	ENSG00000286861	5.43591	-1.99125	1.40471	-1.41756	0.15632	0.318225	FALSE
ENSG00000119596.18	YLPM1	1933.95	-0.312531	0.220555	-1.41702	0.156477	0.318511	FALSE
ENSG00000225265.2	TAF1A-AS1	8.04367	1.58598	1.11944	1.41677	0.15655	0.318625	FALSE
ENSG00000172830.13	SSH3	800.023	0.319079	0.225237	1.41664	0.156589	0.318669	FALSE
ENSG00000203446.2	SUGCT-AS1	283.753	0.608046	0.42924	1.41656	0.15661	0.318672	FALSE
ENSG00000011304.22	PTBP1	5968.31	-0.290211	0.204876	-1.41652	0.156624	0.318672	FALSE
ENSG00000133872.14	SARAF	13626.8	-0.328183	0.231733	-1.41621	0.156714	0.318821	FALSE
ENSG00000241057.2	ENSG00000241057	7.51562	-1.76651	1.2476	-1.41593	0.156796	0.318944	FALSE
ENSG00000251562.9	MALAT1	55649.8	-0.514704	0.36352	-1.41589	0.156809	0.318944	FALSE
ENSG00000188554.15	NBR1	5583.24	0.624693	0.441282	1.41563	0.156884	0.319062	FALSE
ENSG00000171219.9	CDC42BPG	24.1754	1.2857	0.908405	1.41534	0.156969	0.319131	FALSE
ENSG00000264772.6	ENSG00000264772	26.8404	-1.31574	0.929564	-1.41544	0.156941	0.319131	FALSE
ENSG00000230844.3	ZNF674-AS1	76.5161	-0.917828	0.648472	-1.41537	0.15696	0.319131	FALSE
ENSG00000153006.16	SREK1IP1	770.388	-0.338291	0.239046	-1.41517	0.157018	0.319196	FALSE
ENSG00000196502.13	SULT1A1	1139.12	0.464161	0.328039	1.41496	0.157081	0.319291	FALSE
ENSG00000186364.12	NUDT17	101.489	-0.560811	0.396454	-1.41457	0.157196	0.319489	FALSE
ENSG00000203739.5	PRDX6-AS1	57.2641	0.588967	0.416433	1.41432	0.157269	0.319604	FALSE
ENSG00000115541.11	HSPE1	964.132	-0.366749	0.259349	-1.41411	0.157329	0.319658	FALSE
ENSG00000269386.6	RAB11B-AS1	72.1047	0.70374	0.497656	1.41411	0.15733	0.319658	FALSE
ENSG00000142751.15	GPN2	841.697	0.336054	0.237696	1.4138	0.157421	0.319809	FALSE
ENSG00000284753.2	EEF1AKMT4	53.9176	-0.772743	0.546693	-1.41349	0.157512	0.31996	FALSE
ENSG00000170075.10	GPR37L1	15.0534	1.7474	1.23664	1.41303	0.157648	0.320167	FALSE
ENSG00000135976.21	ANKRD36	102.529	-0.533384	0.377468	-1.41306	0.157639	0.320167	FALSE
ENSG00000116898.12	MRPS15	1297.14	-0.435934	0.308562	-1.4128	0.157716	0.320269	FALSE
ENSG00000239763.2	ENSG00000239763	12.3224	-1.12033	0.793108	-1.41258	0.15778	0.320347	FALSE
ENSG00000277534.1	ENSG00000277534	13.1342	1.24183	0.879137	1.41255	0.157788	0.320347	FALSE
ENSG00000281571.2	ENSG00000281571	9.2456	1.44701	1.02459	1.41228	0.157867	0.320472	FALSE
ENSG00000242802.9	AP5Z1	2013.64	0.418263	0.296246	1.41187	0.157987	0.320681	FALSE
ENSG00000272368.2	ENSG00000272368	23.1133	-1.03587	0.733855	-1.41154	0.158085	0.320818	FALSE
ENSG00000132016.12	BRME1	19.3668	-0.908389	0.643559	-1.41151	0.158094	0.320818	FALSE
ENSG00000063241.8	ISOC2	661.543	0.417497	0.295789	1.41147	0.158106	0.320818	FALSE
ENSG00000269970.1	ENSG00000269970	25.0804	-0.931379	0.660015	-1.41115	0.158201	0.320977	FALSE
ENSG00000104823.9	ECH1	2862.1	-0.354493	0.251275	-1.41078	0.158311	0.321165	FALSE
ENSG00000157500.12	APPL1	2167.61	-0.384051	0.272286	-1.41047	0.158401	0.321278	FALSE
ENSG00000273287.2	ENSG00000273287	3.18381	-2.83546	2.01023	-1.41052	0.158386	0.321278	FALSE
ENSG00000242154.1	ENSG00000242154	15.2699	-1.89465	1.34353	-1.4102	0.15848	0.321405	FALSE
ENSG00000114859.16	CLCN2	71.138	-0.557184	0.395161	-1.41002	0.158535	0.32148	FALSE
ENSG00000144580.14	CNOT9	1638.67	0.341849	0.2425	1.40969	0.158632	0.321596	FALSE
ENSG00000036257.14	CUL3	2203.88	-0.289637	0.205467	-1.40965	0.158643	0.321596	FALSE
ENSG00000286248.1	ENSG00000286248	23.3802	-0.901534	0.639539	-1.40966	0.15864	0.321596	FALSE
ENSG00000158796.17	DEDD	900.068	0.413748	0.29355	1.40946	0.158698	0.321604	FALSE
ENSG00000281100.1	ENSG00000281100	7.61961	-1.42213	1.00898	-1.40947	0.158697	0.321604	FALSE
ENSG00000188191.15	PRKAR1B	404.938	0.433738	0.307709	1.40957	0.158666	0.321604	FALSE
ENSG00000182310.15	SPACA6	128.296	0.599289	0.4253	1.40909	0.158807	0.32179	FALSE
ENSG00000170144.21	HNRNPA3	4778.27	0.340207	0.241477	1.40886	0.158877	0.321897	FALSE
ENSG00000237233.2	TMEM26-AS1	8.65837	-2.4619	1.74763	-1.40871	0.158922	0.321954	FALSE
ENSG00000250220.1	ANKRD17-DT	6.71226	-1.72748	1.22648	-1.40849	0.158985	0.322047	FALSE
ENSG00000171044.11	XKR6	56.7925	0.735095	0.521994	1.40825	0.159058	0.322159	FALSE
ENSG00000121101.16	TEX14	81.849	1.25081	0.888236	1.40819	0.159075	0.322159	FALSE
ENSG00000107140.16	TESK1	1778.99	0.411564	0.292297	1.40803	0.159121	0.322219	FALSE
ENSG00000104972.16	LILRB1	7107.56	-0.516432	0.366796	-1.40795	0.159145	0.322231	FALSE
ENSG00000177455.15	CD19	15.3031	1.15237	0.818609	1.40772	0.159214	0.322337	FALSE
ENSG00000197582.5	GPX1P1	547.757	0.53749	0.381854	1.40758	0.159255	0.322385	FALSE
ENSG00000186635.15	ARAP1	16026.1	0.418213	0.297258	1.4069	0.159457	0.322759	FALSE
ENSG00000188985.6	DHFRP1	5.59263	-1.90382	1.35342	-1.40668	0.159523	0.322858	FALSE
ENSG00000160256.13	SLX9	310.657	0.577097	0.410326	1.40644	0.159595	0.322968	FALSE
ENSG00000179094.16	PER1	4416.26	-0.756426	0.537902	-1.40625	0.15965	0.323045	FALSE
ENSG00000087086.15	FTL	627213	-0.543765	0.386734	-1.40605	0.159711	0.323133	FALSE
ENSG00000070019.5	GUCY2C	6.24608	-2.03812	1.44961	-1.40597	0.159733	0.323144	FALSE
ENSG00000183066.14	WBP2NL	14.114	-1.28252	0.912339	-1.40575	0.159799	0.323243	FALSE
ENSG00000100288.20	CHKB	155.924	0.568678	0.404639	1.4054	0.159904	0.32342	FALSE
ENSG00000153283.13	CD96	13.2627	2.47497	1.76131	1.40519	0.159965	0.323509	FALSE
ENSG00000133703.14	KRAS	1181.89	-0.484169	0.344694	-1.40464	0.16013	0.323571	FALSE
ENSG00000129534.14	MIS18BP1	1805.65	-0.4159	0.296074	-1.40471	0.160106	0.323571	FALSE
ENSG00000178718.7	RPP25	397.116	-0.672651	0.478759	-1.40499	0.160024	0.323571	FALSE
ENSG00000189050.16	RNFT1	917.46	-0.453213	0.322648	-1.40467	0.160121	0.323571	FALSE
ENSG00000105669.14	COPE	3372.75	0.28969	0.206209	1.40484	0.160069	0.323571	FALSE
ENSG00000196263.8	ZNF471	63.8551	-0.534749	0.380655	-1.40481	0.160077	0.323571	FALSE
ENSG00000205181.8	LINC00654	88.8247	0.75955	0.54075	1.40462	0.160134	0.323571	FALSE
ENSG00000161179.14	YDJC	585.034	0.557839	0.397051	1.40496	0.160034	0.323571	FALSE
ENSG00000100628.12	ASB2	110.792	-1.01778	0.724624	-1.40456	0.160153	0.323576	FALSE
ENSG00000165633.13	VSTM4	6.89782	-2.13953	1.52346	-1.40439	0.160201	0.323639	FALSE
ENSG00000140350.15	ANP32A	5236.88	0.300249	0.213835	1.40412	0.160285	0.323772	FALSE
ENSG00000175309.15	PHYKPL	2040.72	0.425687	0.30324	1.4038	0.16038	0.32393	FALSE
ENSG00000188566.15	NDOR1	729.283	0.371721	0.264851	1.40351	0.160465	0.324066	FALSE
ENSG00000167136.7	ENDOG	203.755	0.579164	0.412823	1.40293	0.160637	0.324379	FALSE
ENSG00000140416.23	TPM1	251.443	0.422548	0.301219	1.4028	0.160678	0.324427	FALSE
ENSG00000130311.11	DDA1	1212.85	0.462207	0.329518	1.40267	0.160714	0.32443	FALSE
ENSG00000063177.13	RPL18	10360.4	-0.429403	0.306119	-1.40273	0.160697	0.32443	FALSE
ENSG00000224183.1	SDHDP6	3.1719	2.23696	1.59516	1.40234	0.160813	0.324526	FALSE
ENSG00000138468.16	SENP7	468.591	0.466307	0.332514	1.40237	0.160805	0.324526	FALSE
ENSG00000237172.4	B3GNT9	106.966	-0.732145	0.522061	-1.40241	0.160792	0.324526	FALSE
ENSG00000264278.1	ZNF236-DT	124.774	0.554438	0.395413	1.40218	0.160863	0.324557	FALSE
ENSG00000196440.12	ARMCX4	120.907	-0.517291	0.368916	-1.40219	0.160859	0.324557	FALSE
ENSG00000286535.1	ENSG00000286535	13.968	1.13609	0.810527	1.40167	0.161013	0.324825	FALSE
ENSG00000006634.8	DBF4	336.258	-0.706094	0.503811	-1.4015	0.161063	0.324892	FALSE
ENSG00000169221.14	TBC1D10B	3090.32	0.383363	0.273563	1.40137	0.161104	0.324938	FALSE
ENSG00000286545.1	ENSG00000286545	11.8545	-1.2229	0.87283	-1.40107	0.161193	0.325049	FALSE
ENSG00000112855.17	HARS2	1270.79	0.43783	0.312494	1.40108	0.16119	0.325049	FALSE
ENSG00000089486.17	CDIP1	614.002	0.57226	0.408488	1.40092	0.161238	0.325104	FALSE
ENSG00000244538.1	ENSG00000244538	6.46727	-1.88052	1.34244	-1.40082	0.161267	0.325127	FALSE
ENSG00000198843.14	SELENOT	4324.99	-0.292618	0.208955	-1.40038	0.161398	0.325358	FALSE
ENSG00000283078.1	ENSG00000283078	7.74833	-2.09077	1.49313	-1.40026	0.161434	0.325395	FALSE
ENSG00000143119.14	CD53	24563	0.452096	0.322915	1.40005	0.161499	0.325491	FALSE
ENSG00000130584.12	ZBTB46	223.268	-0.55188	0.394214	-1.39995	0.161528	0.325514	FALSE
ENSG00000103194.16	USP10	2109.72	0.299518	0.21397	1.39981	0.161569	0.325562	FALSE
ENSG00000117477.13	CCDC181	4.12214	1.88155	1.34471	1.39922	0.161748	0.325887	FALSE
ENSG00000237398.1	HLA-DPA3	13.4017	2.09361	1.49656	1.39895	0.161827	0.325965	FALSE
ENSG00000111647.13	UHRF1BP1L	2310.68	-0.403463	0.288412	-1.39892	0.161838	0.325965	FALSE
ENSG00000130787.14	HIP1R	41.2156	-1.55051	1.10836	-1.39892	0.161836	0.325965	FALSE
ENSG00000140497.16	SCAMP2	3408.91	-0.335796	0.240092	-1.39861	0.161929	0.326112	FALSE
ENSG00000133706.19	LARS1	2236.04	-0.502912	0.359668	-1.39827	0.162033	0.326261	FALSE
ENSG00000255566.1	ENSG00000255566	2.95897	-2.806	2.00688	-1.39819	0.162055	0.326261	FALSE
ENSG00000100335.15	MIEF1	2696.97	-0.437873	0.313169	-1.3982	0.162052	0.326261	FALSE
ENSG00000120333.4	MRPS14	398.974	0.687194	0.491662	1.3977	0.162204	0.326528	FALSE
ENSG00000108187.16	PBLD	161.515	0.417745	0.298899	1.39761	0.16223	0.326544	FALSE
ENSG00000162997.15	PRORSD1P	27.0185	-1.01155	0.724009	-1.39715	0.16237	0.326746	FALSE
ENSG00000038002.9	AGA	763.101	-0.406641	0.291049	-1.39716	0.162366	0.326746	FALSE
ENSG00000234338.1	ENSG00000234338	3.98716	-2.71665	1.94449	-1.3971	0.162383	0.326746	FALSE
ENSG00000166704.13	ZNF606	174.055	-0.593702	0.424985	-1.39699	0.162415	0.326777	FALSE
ENSG00000187122.17	SLIT1	33.4247	0.792955	0.567734	1.3967	0.162503	0.326848	FALSE
ENSG00000155313.16	USP25	3031.16	0.320007	0.229105	1.39677	0.162484	0.326848	FALSE
ENSG00000100029.18	PES 1.00	1464.36	0.390105	0.279299	1.39673	0.162495	0.326848	FALSE
ENSG00000196865.4	NHLRC2	568.044	0.339149	0.24284	1.39659	0.162536	0.32688	FALSE
ENSG00000260908.1	ENSG00000260908	10.5376	2.14725	1.53787	1.39625	0.162639	0.327052	FALSE
ENSG00000224631.4	RPS27AP16	41.7728	-0.858737	0.615106	-1.39608	0.16269	0.32712	FALSE
ENSG00000239264.9	TXNDC5	172.156	-0.42732	0.306184	-1.39563	0.162826	0.327358	FALSE
ENSG00000162924.15	REL	2410.87	0.725682	0.520033	1.39545	0.162879	0.327418	FALSE
ENSG00000104863.12	LIN7B	90.3687	-0.599069	0.429312	-1.39542	0.162891	0.327418	FALSE
ENSG00000186314.12	PRELID2	69.555	-0.591821	0.424184	-1.3952	0.162956	0.327515	FALSE
ENSG00000273148.1	LINC00653	19.2489	-1.1315	0.811172	-1.39489	0.163048	0.327664	FALSE
ENSG00000266338.7	NBPF15	150.116	0.526385	0.377446	1.3946	0.163137	0.327809	FALSE
ENSG00000272812.1	ENSG00000272812	8.58616	-1.88177	1.34988	-1.39403	0.163309	0.328058	FALSE
ENSG00000154102.11	C16orf74	59.6156	-1.30122	0.933428	-1.39402	0.163312	0.328058	FALSE
ENSG00000166479.10	TMX3	1791.54	-0.485791	0.348484	-1.39401	0.163314	0.328058	FALSE
ENSG00000273017.1	ENSG00000273017	7.41754	-1.75987	1.2625	-1.39395	0.163331	0.328058	FALSE
ENSG00000172869.15	DMXL1	2622.49	0.370938	0.266193	1.39349	0.163471	0.328305	FALSE
ENSG00000139610.2	CELA1	9.29037	1.36911	0.982744	1.39315	0.163575	0.32845	FALSE
ENSG00000232098.3	ENSG00000232098	62.5259	0.630402	0.452506	1.39314	0.163579	0.32845	FALSE
ENSG00000184984.10	CHRM5	4.9537	-2.10246	1.50947	-1.39284	0.163667	0.328593	FALSE
ENSG00000179588.9	ZFPM1	174.246	0.516949	0.371215	1.39259	0.163745	0.328714	FALSE
ENSG00000198286.10	CARD11	264.05	0.802241	0.576277	1.39211	0.163889	0.328888	FALSE
ENSG00000258704.7	SRP54-AS1	21.1023	0.843245	0.60575	1.39207	0.163902	0.328888	FALSE
ENSG00000266920.1	ACTBP9	5.12426	2.06211	1.48126	1.39213	0.163884	0.328888	FALSE
ENSG00000101158.15	NELFCD	30.885	-0.838618	0.602353	-1.39224	0.163851	0.328888	FALSE
ENSG00000164074.16	ABHD18	485.262	0.361816	0.260086	1.39114	0.164184	0.329387	FALSE
ENSG00000225032.5	ENSG00000225032	59.7079	0.63765	0.458368	1.39113	0.164186	0.329387	FALSE
ENSG00000157985.19	AGAP1	18.4721	-1.44822	1.04116	-1.39098	0.164233	0.329447	FALSE
ENSG00000145545.12	SRD5A1	740.825	0.548538	0.394389	1.39085	0.16427	0.329456	FALSE
ENSG00000102904.15	TSNAXIP1	6.43157	1.59227	1.14482	1.39085	0.164272	0.329456	FALSE
ENSG00000115053.17	NCL	11334.4	0.327887	0.235766	1.39073	0.164307	0.32947	FALSE
ENSG00000239388.9	ASB14	30.2171	-0.783374	0.563316	-1.39065	0.164332	0.32947	FALSE
ENSG00000275910.1	ENSG00000275910	5.14403	-2.20554	1.58595	-1.39067	0.164325	0.32947	FALSE
ENSG00000287935.1	ENSG00000287935	12.1805	-1.34678	0.9685	-1.39059	0.16435	0.329472	FALSE
ENSG00000171310.11	CHST11	10588.8	-0.378294	0.272052	-1.39052	0.16437	0.329477	FALSE
ENSG00000161714.12	PLCD3	74.5235	-0.797357	0.573553	-1.39021	0.164466	0.329598	FALSE
ENSG00000196417.13	ZNF765	280.274	-0.487289	0.350505	-1.39025	0.164453	0.329598	FALSE
ENSG00000112282.18	MED23	1092.65	-0.383699	0.276217	-1.38912	0.164795	0.330222	FALSE
ENSG00000049130.16	KITLG	5.33699	-1.89444	1.36386	-1.38902	0.164825	0.330248	FALSE
ENSG00000103356.18	EARS2	551.434	-0.418478	0.301329	-1.38878	0.164901	0.330363	FALSE
ENSG00000197670.6	ENSG00000197670	34.0648	-1.03263	0.743613	-1.38867	0.164934	0.330396	FALSE
ENSG00000125384.7	PTGER2	2046.24	0.528209	0.380532	1.38808	0.165112	0.330646	FALSE
ENSG00000105072.9	C19orf44	51.7205	-0.734243	0.528954	-1.3881	0.165105	0.330646	FALSE
ENSG00000147168.14	IL2RG	1055.42	0.482453	0.347563	1.3881	0.165106	0.330646	FALSE
ENSG00000136490.9	LIMD2	4483.89	-0.423366	0.305055	-1.38783	0.165188	0.330763	FALSE
ENSG00000179571.10	NBPF17P	5.12987	1.73686	1.25158	1.38773	0.165218	0.330788	FALSE
ENSG00000224687.2	RASAL2-AS1	50.45	-0.762202	0.549342	-1.38748	0.165295	0.330906	FALSE
ENSG00000171045.16	TSNARE1	330.488	-0.446462	0.32183	-1.38726	0.165362	0.331007	FALSE
ENSG00000234545.8	FAM133B	160.608	-0.535446	0.386013	-1.38712	0.165405	0.331057	FALSE
ENSG00000204315.4	FKBPL	119.546	0.622735	0.448979	1.387	0.165441	0.331094	FALSE
ENSG00000096063.16	SRPK1	778.987	0.300165	0.216435	1.38686	0.165486	0.331112	FALSE
ENSG00000141012.13	GALNS	4311.12	-0.352816	0.254394	-1.38689	0.165477	0.331112	FALSE
ENSG00000077380.16	DYNC1I2	2603.93	0.46946	0.338535	1.38674	0.165521	0.331147	FALSE
ENSG00000170145.5	SIK2	2265.3	-0.348353	0.251225	-1.38662	0.165558	0.331186	FALSE
ENSG00000289614.1	ENSG00000289614	9.33165	1.28473	0.926569	1.38654	0.165581	0.331197	FALSE
ENSG00000180539.8	LINC02908	195.238	-0.74584	0.53794	-1.38647	0.165602	0.331205	FALSE
ENSG00000169131.13	ZNF354A	326.406	-0.410623	0.296233	-1.38615	0.165701	0.331367	FALSE
ENSG00000170234.13	PWWP2A	505.82	-0.500066	0.360785	-1.38605	0.165732	0.331393	FALSE
ENSG00000144120.13	TMEM177	64.5969	-0.702298	0.506712	-1.38599	0.16575	0.331395	FALSE
ENSG00000115350.12	POLE4	765.295	0.602643	0.435038	1.38527	0.165971	0.331656	FALSE
ENSG00000178163.8	ZNF518B	763.87	-0.363889	0.262695	-1.38521	0.165987	0.331656	FALSE
ENSG00000249685.1	ENSG00000249685	35.0952	0.772471	0.55757	1.38542	0.165923	0.331656	FALSE
ENSG00000137070.19	IL11RA	56.0776	-0.788252	0.568996	-1.38534	0.165949	0.331656	FALSE
ENSG00000120800.5	UTP20	272.516	-0.471858	0.340615	-1.38531	0.165957	0.331656	FALSE
ENSG00000132000.14	PODNL1	23.4129	-0.852433	0.615353	-1.38527	0.165969	0.331656	FALSE
ENSG00000226421.1	SLC25A5P5	5.47381	-2.00287	1.44624	-1.38488	0.166089	0.331793	FALSE
ENSG00000167615.17	LENG8	5540.33	-0.493344	0.356237	-1.38488	0.16609	0.331793	FALSE
ENSG00000054116.12	TRAPPC3	1911.9	0.45634	0.329534	1.3848	0.166113	0.331803	FALSE
ENSG00000135631.17	RAB11FIP5	54.6448	0.777285	0.561351	1.38467	0.166154	0.331815	FALSE
ENSG00000010322.16	NISCH	2066.37	-0.452353	0.326696	-1.38463	0.166166	0.331815	FALSE
ENSG00000090581.11	GNPTG	5171.34	-0.352446	0.254545	-1.38461	0.166172	0.331815	FALSE
ENSG00000251634.2	NAIPP4	15.0503	-1.55849	1.12603	-1.38406	0.166341	0.332118	FALSE
ENSG00000138032.21	PPM1B	1046.1	0.322963	0.233376	1.38387	0.166398	0.332166	FALSE
ENSG00000286583.1	ZBTB7C-AS1	3.18306	-3.31992	2.39903	-1.38386	0.166401	0.332166	FALSE
ENSG00000105856.14	HBP1	1971.12	0.543806	0.393061	1.38351	0.166507	0.332343	FALSE
ENSG00000280273.2	ENSG00000280273	18.5266	0.964064	0.696856	1.38345	0.166528	0.332349	FALSE
ENSG00000100985.7	MMP9	12833.5	-0.443132	0.320332	-1.38335	0.166557	0.332371	FALSE
ENSG00000096092.6	TMEM14A	45.7607	0.811878	0.586981	1.38314	0.166621	0.332465	FALSE
ENSG00000213465.8	ARL 2.00	580.509	0.523523	0.378583	1.38285	0.166711	0.332586	FALSE
ENSG00000288877.1	ENSG00000288877	4.66248	-2.10926	1.52532	-1.38283	0.166718	0.332586	FALSE
ENSG00000275532.2	ENSG00000275532	10.0494	1.14349	0.826984	1.38272	0.16675	0.332615	FALSE
ENSG00000100426.7	ZBED4	1201.74	-0.305309	0.220906	-1.38208	0.166947	0.332974	FALSE
ENSG00000125351.13	UPF3B	598.44	-0.340358	0.246279	-1.382	0.166971	0.332986	FALSE
ENSG00000227495.1	KIF1C-AS1	9.79539	1.27286	0.921126	1.38186	0.167016	0.333039	FALSE
ENSG00000226849.1	ENSG00000226849	4.80162	-2.25477	1.63177	-1.38179	0.167035	0.333043	FALSE
ENSG00000115993.13	TRAK2	1941.21	-0.369126	0.267178	-1.38157	0.167102	0.333071	FALSE
ENSG00000288924.1	ENSG00000288924	211.22	-0.449038	0.325011	-1.38161	0.167091	0.333071	FALSE
ENSG00000265743.1	ENSG00000265743	58.0361	0.683135	0.494447	1.38161	0.16709	0.333071	FALSE
ENSG00000060339.14	CCAR1	2367.92	0.312735	0.226395	1.38137	0.167165	0.333125	FALSE
ENSG00000259515.1	ENSG00000259515	6.89931	-1.56764	1.13482	-1.3814	0.167156	0.333125	FALSE
ENSG00000215529.13	EFCAB8	9.52034	1.28126	0.927599	1.38127	0.167197	0.333153	FALSE
ENSG00000235795.1	ENSG00000235795	5.39074	1.54985	1.12226	1.38101	0.167276	0.333241	FALSE
ENSG00000226549.3	SCDP1	3.76382	-2.23177	1.61599	-1.38105	0.167262	0.333241	FALSE
ENSG00000187257.16	RSBN1L	811.787	0.517306	0.374642	1.3808	0.16734	0.333332	FALSE
ENSG00000116478.12	HDAC1	1743.2	0.459897	0.333124	1.38056	0.167416	0.333448	FALSE
ENSG00000286676.1	ACTBP4	4.035	2.03828	1.47734	1.3797	0.167679	0.333938	FALSE
ENSG00000212719.14	LINC02693	134.488	-0.736048	0.533612	-1.37937	0.167782	0.334106	FALSE
ENSG00000164082.15	GRM2	8.71626	-2.19778	1.59429	-1.37854	0.168038	0.33458	FALSE
ENSG00000183763.9	TRAIP	33.2748	-0.676392	0.490716	-1.37838	0.168087	0.334643	FALSE
ENSG00000163811.12	WDR43	1056.51	-0.604969	0.438942	-1.37824	0.168128	0.33469	FALSE
ENSG00000073331.18	ALPK1	1712.77	0.360668	0.26173	1.37802	0.168198	0.334793	FALSE
ENSG00000180211.5	ENSG00000180211	5.80797	-1.72007	1.24829	-1.37794	0.168221	0.334804	FALSE
ENSG00000160124.9	MIX23	158.092	-0.522657	0.379368	-1.37771	0.168294	0.334913	FALSE
ENSG00000114737.16	CISH	2892.79	0.526375	0.38218	1.37729	0.168421	0.335131	FALSE
ENSG00000288596.2	C8orf44	79.9023	-0.663844	0.482036	-1.37717	0.168461	0.335174	FALSE
ENSG00000182195.9	LDOC1	3.011	2.90233	2.10789	1.37689	0.168546	0.33531	FALSE
ENSG00000166257.10	SCN3B	6.29977	2.13404	1.55012	1.3767	0.168605	0.335391	FALSE
ENSG00000160753.17	RUSC1	649.056	0.327374	0.237822	1.37655	0.168652	0.335449	FALSE
ENSG00000183117.20	CSMD1	45.4844	1.82378	1.32513	1.37631	0.168727	0.335562	FALSE
ENSG00000144021.3	CIAO1	3416.21	-0.358868	0.260762	-1.37623	0.168752	0.335568	FALSE
ENSG00000104973.19	MED25	1807.49	0.285345	0.207345	1.37618	0.168766	0.335568	FALSE
ENSG00000241170.3	ENSG00000241170	50.1087	0.668743	0.486146	1.3756	0.168945	0.335839	FALSE
ENSG00000110931.19	CAMKK2	1626.95	0.320645	0.233081	1.37568	0.16892	0.335839	FALSE
ENSG00000166669.14	ATF7IP2	158.345	0.558811	0.40624	1.37557	0.168955	0.335839	FALSE
ENSG00000163832.16	ELP6	359.744	0.548401	0.39876	1.37527	0.169049	0.335989	FALSE
ENSG00000198815.9	FOXJ3	1329.75	-0.388294	0.282364	-1.37516	0.169083	0.336022	FALSE
ENSG00000133026.14	MYH10	179.953	0.560529	0.40764	1.37506	0.169114	0.336047	FALSE
ENSG00000129235.11	TXNDC17	827.221	0.458722	0.33367	1.37478	0.169201	0.336184	FALSE
ENSG00000197140.15	ADAM32	5.97279	-1.64446	1.19631	-1.37461	0.169253	0.33623	FALSE
ENSG00000204856.12	FAM216A	51.3401	-0.792185	0.576307	-1.37459	0.169259	0.33623	FALSE
ENSG00000146587.18	RBAK	593.353	-0.39943	0.290638	-1.37432	0.169343	0.33636	FALSE
ENSG00000119865.9	CNRIP1	81.2017	-0.669565	0.487247	-1.37418	0.169386	0.336374	FALSE
ENSG00000273759.1	ENSG00000273759	23.104	-0.929038	0.676052	-1.37421	0.169376	0.336374	FALSE
ENSG00000125686.12	MED1	1618.72	-0.383605	0.27919	-1.37399	0.169443	0.336453	FALSE
ENSG00000106638.18	TBL2	1003.5	0.38532	0.28045	1.37393	0.169462	0.336455	FALSE
ENSG00000280670.3	CCDC163	15.8928	-1.01482	0.73875	-1.3737	0.169536	0.336538	FALSE
ENSG00000158290.19	CUL4B	1673.46	0.281872	0.205194	1.37368	0.16954	0.336538	FALSE
ENSG00000132205.11	EMILIN2	23564.1	0.467663	0.340527	1.37335	0.169643	0.336708	FALSE
ENSG00000065978.19	YBX1	27117.3	-0.477395	0.347646	-1.37322	0.169684	0.336752	FALSE
ENSG00000221838.10	AP4M1	173.766	-0.543582	0.395909	-1.373	0.169753	0.336855	FALSE
ENSG00000106615.10	RHEB	2330.57	-0.364461	0.265514	-1.37267	0.169856	0.33701	FALSE
ENSG00000115257.15	PCSK4	42.3898	-0.672844	0.490185	-1.37263	0.169867	0.33701	FALSE
ENSG00000166166.13	TRMT61A	271.543	-0.382532	0.278697	-1.37257	0.169885	0.33701	FALSE
ENSG00000119777.20	TMEM214	1693.97	-0.334696	0.243877	-1.3724	0.16994	0.337048	FALSE
ENSG00000172890.13	NADSYN1	3056.72	0.345081	0.251438	1.37243	0.16993	0.337048	FALSE
ENSG00000272468.1	ENSG00000272468	9.07304	1.74238	1.26979	1.37218	0.170006	0.337108	FALSE
ENSG00000063245.15	EPN1	3568.82	-0.355755	0.259251	-1.37224	0.169988	0.337108	FALSE
ENSG00000078399.19	HOXA9	16.6916	1.49396	1.08892	1.37197	0.170074	0.337172	FALSE
ENSG00000263753.9	LINC00667	770.209	-0.446136	0.325171	-1.37201	0.170062	0.337172	FALSE
ENSG00000127957.19	PMS2P3	59.9077	-0.609038	0.443942	-1.37188	0.170099	0.337186	FALSE
ENSG00000174197.18	MGA	1296.71	0.407825	0.297372	1.37143	0.170241	0.337406	FALSE
ENSG00000267336.1	EIF4A2P1	8.05738	1.27417	0.929093	1.37141	0.170246	0.337406	FALSE
ENSG00000146701.12	MDH2	4924.9	0.296885	0.216522	1.37116	0.170326	0.337529	FALSE
ENSG00000289091.1	ENSG00000289091	5.24624	-2.27451	1.65904	-1.37098	0.170382	0.337603	FALSE
ENSG00000167863.12	ATP5PD	3302.47	0.316872	0.231208	1.37051	0.170529	0.337859	FALSE
ENSG00000175575.13	PAAF1	347.73	0.461482	0.336857	1.36996	0.170698	0.338159	FALSE
ENSG00000120658.14	ENOX1	5.10178	-1.79853	1.31299	-1.3698	0.170751	0.338227	FALSE
ENSG00000133104.14	SPART	3045.67	0.310407	0.226627	1.36968	0.170785	0.338261	FALSE
ENSG00000183155.5	RABIF	374.828	0.407667	0.297716	1.36932	0.170901	0.338447	FALSE
ENSG00000134905.17	CARS2	2565.67	-0.346061	0.252734	-1.36927	0.170915	0.338447	FALSE
ENSG00000223886.3	ENSG00000223886	22.4582	0.981381	0.71675	1.36921	0.170934	0.338447	FALSE
ENSG00000138061.12	CYP1B1	10730.8	0.512718	0.374479	1.36915	0.170953	0.33845	FALSE
ENSG00000267317.2	ENSG00000267317	51.7575	-0.843317	0.616015	-1.36899	0.171003	0.338513	FALSE
ENSG00000282988.2	ENSG00000282988	55.9199	1.15999	0.847426	1.36884	0.17105	0.33857	FALSE
ENSG00000258630.3	LINC02292	3.51889	-2.53172	1.85028	-1.36829	0.17122	0.338813	FALSE
ENSG00000186399.11	GOLGA8R	36.0813	0.751782	0.549406	1.36835	0.171202	0.338813	FALSE
ENSG00000225335.3	ENSG00000225335	17.5097	1.10998	0.811229	1.36827	0.171227	0.338813	FALSE
ENSG00000188095.6	MESP2	7.17059	1.37622	1.0059	1.36815	0.171266	0.338855	FALSE
ENSG00000254682.2	ENSG00000254682	21.5769	-0.912143	0.666834	-1.36787	0.171352	0.338991	FALSE
ENSG00000169567.13	HINT1	4297.97	0.335765	0.245481	1.36778	0.17138	0.338991	FALSE
ENSG00000287736.1	PTCSC1	104.161	-0.792823	0.579677	-1.3677	0.171407	0.338991	FALSE
ENSG00000213918.11	DNASE1	317.527	-0.674269	0.49299	-1.36771	0.171402	0.338991	FALSE
ENSG00000228878.9	SEPTIN7-DT	74.8937	-0.527265	0.385576	-1.36748	0.171476	0.339056	FALSE
ENSG00000168078.10	PBK	6.97835	-1.62812	1.19065	-1.36742	0.171494	0.339056	FALSE
ENSG00000135686.13	KLHL36	2023.09	-0.302793	0.221433	-1.36743	0.171492	0.339056	FALSE
ENSG00000120875.9	DUSP4	195.27	2.35438	1.72212	1.36714	0.171582	0.339194	FALSE
ENSG00000196110.8	ZNF699	148.468	0.407178	0.297893	1.36686	0.17167	0.339334	FALSE
ENSG00000175193.14	PARL	468.978	0.471084	0.344704	1.36663	0.17174	0.339434	FALSE
ENSG00000159247.13	TUBBP5	3.92357	2.55446	1.86924	1.36658	0.171757	0.339434	FALSE
ENSG00000184863.11	RBM33	2287.83	-0.336998	0.246614	-1.3665	0.171782	0.339447	FALSE
ENSG00000132518.7	GUCY2D	60.8148	-0.60454	0.442448	-1.36635	0.171828	0.339503	FALSE
ENSG00000149781.13	FERMT3	13882.3	0.285301	0.208896	1.36576	0.172015	0.339838	FALSE
ENSG00000176978.14	DPP7	8193.77	-0.362002	0.265088	-1.36559	0.172067	0.339904	FALSE
ENSG00000224066.1	ENSG00000224066	5.50149	-1.60259	1.17419	-1.36485	0.172301	0.340297	FALSE
ENSG00000274833.1	ENSG00000274833	6.83149	2.57808	1.88892	1.36484	0.172302	0.340297	FALSE
ENSG00000146476.11	ARMT1	1159.33	0.50874	0.372835	1.36452	0.172405	0.340428	FALSE
ENSG00000275454.1	ENSG00000275454	9.335	1.47539	1.08123	1.36455	0.172395	0.340428	FALSE
ENSG00000116273.6	PHF13	695.191	-0.660106	0.483874	-1.36421	0.172501	0.340583	FALSE
ENSG00000118454.13	ANKRD13C	889.19	-0.323103	0.236869	-1.36406	0.172549	0.340608	FALSE
ENSG00000281332.1	LINC00997	5.26736	-1.82654	1.33905	-1.36405	0.17255	0.340608	FALSE
ENSG00000110777.12	POU2AF1	8.02615	-2.62259	1.92304	-1.36378	0.172638	0.340674	FALSE
ENSG00000105173.14	CCNE1	152.685	-0.908359	0.666061	-1.36378	0.172638	0.340674	FALSE
ENSG00000102048.16	ASB9	11.9532	1.12183	0.822554	1.36384	0.172619	0.340674	FALSE
ENSG00000237781.3	ADAMTSL4-AS2	31.5651	0.803804	0.589662	1.36316	0.172832	0.340973	FALSE
ENSG00000248429.5	GASK1B-AS1	117.112	-0.646495	0.474295	-1.36306	0.172862	0.340973	FALSE
ENSG00000111790.14	FGFR1OP2	2083.16	-0.316486	0.232163	-1.36321	0.172817	0.340973	FALSE
ENSG00000175886.10	RPL7AP66	6.64478	-1.62172	1.18975	-1.36308	0.172859	0.340973	FALSE
ENSG00000144136.11	SLC20A1	2921.59	-0.598385	0.43913	-1.36266	0.17299	0.341189	FALSE
ENSG00000136158.12	SPRY2	818.518	-1.81076	1.3291	-1.3624	0.173073	0.341315	FALSE
ENSG00000100325.15	ASCC2	1938.66	0.298704	0.219258	1.36234	0.17309	0.341315	FALSE
ENSG00000135436.8	FAM186B	3.74331	-1.96067	1.4395	-1.36205	0.173181	0.341458	FALSE
ENSG00000164284.15	GRPEL2	214.957	-0.537848	0.39492	-1.36192	0.173225	0.341509	FALSE
ENSG00000175197.13	DDIT3	1148.77	-0.897565	0.659138	-1.36173	0.173285	0.341591	FALSE
ENSG00000176473.14	WDR25	136.888	0.532048	0.390834	1.36131	0.173414	0.341776	FALSE
ENSG00000279759.1	ENSG00000279759	47.0366	-0.731512	0.537356	-1.36132	0.173413	0.341776	FALSE
ENSG00000131373.15	HACL1	410.95	0.402272	0.29554	1.36114	0.173469	0.341848	FALSE
ENSG00000141076.18	UTP4	811.68	-0.448145	0.329289	-1.36095	0.173531	0.341933	FALSE
ENSG00000172315.6	TP53RK	460.167	0.387439	0.284716	1.36079	0.173579	0.341992	FALSE
ENSG00000108556.10	CHRNE	122.451	0.564599	0.414943	1.36067	0.173619	0.342009	FALSE
ENSG00000088340.17	FER1L4	14.4582	-1.36343	1.00208	-1.36059	0.173642	0.342009	FALSE
ENSG00000125962.16	ARMCX5	277.765	-0.394598	0.290015	-1.36061	0.173636	0.342009	FALSE
ENSG00000007047.16	MARK4	1074.86	0.332218	0.244243	1.3602	0.173768	0.342185	FALSE
ENSG00000100429.18	HDAC10	309.162	0.435658	0.320285	1.36022	0.17376	0.342185	FALSE
ENSG00000163006.12	CCDC138	31.9027	-0.796726	0.585915	-1.3598	0.173894	0.342397	FALSE
ENSG00000092094.11	OSGEP	582.174	0.325433	0.239387	1.35944	0.174007	0.342584	FALSE
ENSG00000272084.1	ENSG00000272084	5.91171	1.73435	1.27604	1.35917	0.174093	0.342687	FALSE
ENSG00000156860.16	FBRS	4497.79	0.427975	0.314882	1.35916	0.174096	0.342687	FALSE
ENSG00000249637.3	ANKHD1-DT	35.7556	0.817784	0.601745	1.35902	0.17414	0.342702	FALSE
ENSG00000182149.21	IST1	5384.38	0.535144	0.39376	1.35906	0.174127	0.342702	FALSE
ENSG00000218510.9	LINC00339	63.5524	-0.69648	0.512598	-1.35873	0.174234	0.342815	FALSE
ENSG00000213399.3	RPS2P17	18.2127	-1.15304	0.848597	-1.35876	0.174223	0.342815	FALSE
ENSG00000171863.15	RPS7	5658.97	-0.435386	0.320462	-1.35862	0.174267	0.342845	FALSE
ENSG00000125445.11	MRPS7	1463.18	0.341171	0.251181	1.35827	0.174378	0.343028	FALSE
ENSG00000225981.2	ENSG00000225981	11.2721	-1.18104	0.869748	-1.35791	0.174493	0.343202	FALSE
ENSG00000151366.13	NDUFC2	998.463	0.63438	0.467203	1.35783	0.174519	0.343202	FALSE
ENSG00000137802.14	MAPKBP1	846.191	0.356035	0.262211	1.35782	0.174522	0.343202	FALSE
ENSG00000243155.1	ENSG00000243155	14.5048	1.13959	0.83948	1.35749	0.174624	0.343328	FALSE
ENSG00000187870.7	RNFT1P3	30.6636	-1.05458	0.776885	-1.35744	0.174641	0.343328	FALSE
ENSG00000269243.1	ENSG00000269243	12.1747	1.25532	0.924728	1.3575	0.174623	0.343328	FALSE
ENSG00000047365.13	ARAP2	2131.92	0.343208	0.252872	1.35724	0.174704	0.343417	FALSE
ENSG00000172262.12	ZNF131	641.808	-0.368593	0.27161	-1.35707	0.174759	0.34349	FALSE
ENSG00000171962.18	DRC3	58.591	-0.666323	0.491027	-1.357	0.174781	0.343497	FALSE
ENSG00000163382.13	NAXE	1232.39	-0.328415	0.24204	-1.35686	0.174825	0.343547	FALSE
ENSG00000137337.16	MDC 1.00	346.729	0.584115	0.430521	1.35676	0.174856	0.343573	FALSE
ENSG00000177757.2	FAM87B	7.40908	1.4063	1.0367	1.35651	0.174936	0.343653	FALSE
ENSG00000131697.18	NPHP4	348.923	0.435519	0.321059	1.35651	0.174938	0.343653	FALSE
ENSG00000201772.1	SNORA5C	6.32901	1.48132	1.09209	1.35641	0.17497	0.343653	FALSE
ENSG00000087303.19	NID2	19.5021	-1.4679	1.0822	-1.35641	0.17497	0.343653	FALSE
ENSG00000237991.3	RPL35P1	8.28229	-1.51118	1.1143	-1.35617	0.175046	0.343766	FALSE
ENSG00000275234.1	ENSG00000275234	2.84274	-2.88826	2.13087	-1.35544	0.175278	0.344186	FALSE
ENSG00000126010.6	GRPR	6.53186	1.84519	1.36146	1.35531	0.17532	0.344231	FALSE
ENSG00000214391.3	TUBAP2	20.8527	-0.875206	0.646	-1.35481	0.175479	0.344508	FALSE
ENSG00000263126.1	ENSG00000263126	23.2843	-0.910422	0.672111	-1.35457	0.175554	0.34462	FALSE
ENSG00000129450.9	SIGLEC9	2530.73	-0.399755	0.295197	-1.3542	0.175673	0.344818	FALSE
ENSG00000174437.18	ATP2A2	17709.2	0.412599	0.304704	1.3541	0.175705	0.344844	FALSE
ENSG00000198435.4	NRARP	17.7367	-1.4564	1.07572	-1.35388	0.175776	0.344947	FALSE
ENSG00000172974.11	VDAC2P5	9.12448	1.23222	0.910404	1.35349	0.175901	0.345127	FALSE
ENSG00000251209.9	LINC00923	13.144	-1.13149	0.835989	-1.35347	0.175904	0.345127	FALSE
ENSG00000130640.15	TUBGCP2	3764.18	-0.407407	0.301049	-1.35329	0.175963	0.345201	FALSE
ENSG00000078304.20	PPP2R5C	3047.38	-0.339216	0.25067	-1.35324	0.175979	0.345201	FALSE
ENSG00000197062.12	ZSCAN26	224.758	0.709831	0.524581	1.35314	0.176011	0.345229	FALSE
ENSG00000156875.14	MFSD14A	233.224	0.683028	0.504829	1.35299	0.17606	0.345288	FALSE
ENSG00000139679.16	LPAR6	1476.28	-0.417678	0.308766	-1.35274	0.17614	0.34541	FALSE
ENSG00000182308.7	DCAF4L1	29.5435	-0.757673	0.560228	-1.35244	0.176236	0.345561	FALSE
ENSG00000174243.10	DDX23	2479.5	0.60293	0.445878	1.35223	0.176302	0.345655	FALSE
ENSG00000229204.3	PTGES3P3	37.0278	0.679992	0.503002	1.35187	0.176418	0.345847	FALSE
ENSG00000225945.1	ZFAND3-DT	3.17041	-2.48587	1.83937	-1.35148	0.176541	0.346052	FALSE
ENSG00000229484.2	LINC02766	14.4357	-1.09171	0.808057	-1.35103	0.176687	0.346302	FALSE
ENSG00000132465.12	JCHAIN	99.2487	1.54278	1.14212	1.35081	0.176756	0.346329	FALSE
ENSG00000135047.16	CTSL	85967	-0.595025	0.440459	-1.35092	0.176721	0.346329	FALSE
ENSG00000274270.1	ENSG00000274270	21.698	-1.60055	1.18483	-1.35087	0.176738	0.346329	FALSE
ENSG00000116675.16	DNAJC6	155.429	0.530922	0.393065	1.35072	0.176784	0.346337	FALSE
ENSG00000258813.2	RBM25-AS1	10.351	-1.18252	0.875498	-1.35068	0.176797	0.346337	FALSE
ENSG00000170006.12	TMEM154	853.017	0.871773	0.645744	1.35003	0.177007	0.346645	FALSE
ENSG00000112297.18	CRYBG1	7847.67	0.297387	0.220269	1.35011	0.176981	0.346645	FALSE
ENSG00000196876.18	SCN8A	12.2905	-1.20036	0.88914	-1.35002	0.17701	0.346645	FALSE
ENSG00000040933.16	INPP4A	1941.36	0.416263	0.308364	1.3499	0.177046	0.34668	FALSE
ENSG00000240036.4	ENSG00000240036	4.98383	-1.96964	1.45915	-1.34985	0.177065	0.34668	FALSE
ENSG00000087266.17	SH3BP2	6779.27	0.361343	0.267754	1.34953	0.177166	0.346842	FALSE
ENSG00000135926.15	TMBIM1	16563	0.297797	0.220682	1.34944	0.177197	0.346866	FALSE
ENSG00000169139.12	UBE2V2	1358.59	-0.342709	0.253984	-1.34933	0.17723	0.346896	FALSE
ENSG00000170515.14	PA2G4	1765.98	-0.349597	0.259178	-1.34887	0.177379	0.34715	FALSE
ENSG00000172530.21	BANP	441.592	0.491608	0.364665	1.34811	0.177623	0.347593	FALSE
ENSG00000166575.17	TMEM135	1152.76	-0.354933	0.263299	-1.34802	0.177652	0.3476	FALSE
ENSG00000205937.12	RNPS1	2229.2	0.447087	0.331671	1.34798	0.177664	0.3476	FALSE
ENSG00000007237.19	GAS7	5833.58	-0.337546	0.250424	-1.3479	0.177691	0.347616	FALSE
ENSG00000258568.1	RHOQP1	29.0458	-0.859057	0.637389	-1.34778	0.177731	0.347658	FALSE
ENSG00000148400.13	NOTCH1	2480.4	0.289686	0.214959	1.34764	0.177776	0.34771	FALSE
ENSG00000169756.17	LIMS1	11503.7	0.462498	0.343207	1.34758	0.177794	0.347711	FALSE
ENSG00000264070.1	DND1P1	24.1024	-0.972074	0.721423	-1.34744	0.177839	0.347761	FALSE
ENSG00000266498.1	ENSG00000266498	6.71937	-1.74855	1.29789	-1.34723	0.177906	0.347857	FALSE
ENSG00000189376.12	C8orf76	332.39	0.453656	0.336772	1.34707	0.177957	0.34792	FALSE
ENSG00000206562.12	METTL6	366.671	0.508046	0.377292	1.34656	0.178122	0.348207	FALSE
ENSG00000003987.14	MTMR7	37.701	-0.718307	0.533462	-1.3465	0.178141	0.348208	FALSE
ENSG00000113456.19	RAD1	445.466	-0.356133	0.264516	-1.34636	0.178188	0.348237	FALSE
ENSG00000124596.17	OARD1	583.073	0.337633	0.250778	1.34634	0.178193	0.348237	FALSE
ENSG00000259479.6	SORD2P	96.9786	-0.757819	0.562935	-1.34619	0.178241	0.348294	FALSE
ENSG00000272572.1	ENSG00000272572	3.74327	-2.84292	2.11218	-1.34597	0.178312	0.348397	FALSE
ENSG00000156374.16	PCGF6	237.889	-0.459618	0.341513	-1.34583	0.178357	0.348449	FALSE
ENSG00000175348.11	TMEM9B	2438.74	0.318021	0.236312	1.34577	0.178377	0.348452	FALSE
ENSG00000268182.6	SMIM17	9.49275	-1.2432	0.924523	-1.3447	0.178723	0.349056	FALSE
ENSG00000197586.13	ENTPD6	2427.59	0.372644	0.27711	1.34475	0.178706	0.349056	FALSE
ENSG00000088325.16	TPX2	171.354	-0.656065	0.487935	-1.34458	0.178762	0.349096	FALSE
ENSG00000196081.10	ZNF724	17.8243	-0.854798	0.635952	-1.34412	0.178909	0.349345	FALSE
ENSG00000168874.13	ATOH8	69.2387	1.72716	1.28515	1.34394	0.178969	0.349426	FALSE
ENSG00000185432.12	METTL7A	2001.5	-0.607044	0.451712	-1.34388	0.178989	0.349428	FALSE
ENSG00000183808.12	RBM12B	491.457	0.354525	0.263881	1.3435	0.17911	0.349628	FALSE
ENSG00000286796.1	ENSG00000286796	43.2918	-1.09812	0.817415	-1.34341	0.179139	0.34965	FALSE
ENSG00000259985.1	ENSG00000259985	8.71043	1.46698	1.09216	1.34319	0.179211	0.349754	FALSE
ENSG00000267493.4	CIRBP-AS1	49.6871	-0.769928	0.573278	-1.34303	0.179263	0.34982	FALSE
ENSG00000087338.5	GMCL1	745.865	-0.460466	0.342954	-1.34265	0.179386	0.349956	FALSE
ENSG00000180712.5	LINC02363	16.6766	-1.19707	0.891532	-1.34271	0.179367	0.349956	FALSE
ENSG00000258102.5	MAP1LC3B2	115.206	-0.860756	0.641093	-1.34264	0.179389	0.349956	FALSE
ENSG00000145040.4	UCN2	5.12387	-1.8098	1.34828	-1.3423	0.179499	0.350119	FALSE
ENSG00000140876.11	NUDT7	32.7552	-0.697778	0.519851	-1.34227	0.17951	0.350119	FALSE
ENSG00000197050.11	ZNF420	106.301	-0.792243	0.590315	-1.34207	0.179574	0.35018	FALSE
ENSG00000088899.16	LZTS3	138.225	0.710452	0.529399	1.342	0.179597	0.35018	FALSE
ENSG00000085185.16	BCORL1	660.33	-0.349561	0.260478	-1.342	0.179596	0.35018	FALSE
ENSG00000182768.9	NGRN	520.494	0.386145	0.287752	1.34194	0.179617	0.350182	FALSE
ENSG00000229334.1	TMEM44-AS2	14.4812	-1.25485	0.935352	-1.34158	0.179732	0.35026	FALSE
ENSG00000164162.14	ANAPC10	157.163	0.500749	0.373226	1.34168	0.179701	0.35026	FALSE
ENSG00000059804.16	SLC2A3	16496	0.688361	0.513032	1.34175	0.179677	0.35026	FALSE
ENSG00000166454.10	ATMIN	1622.04	-0.328906	0.245153	-1.34163	0.179715	0.35026	FALSE
ENSG00000116209.12	TMEM59	9486	0.371695	0.277099	1.34138	0.179797	0.350291	FALSE
ENSG00000251675.1	ENSG00000251675	5.22463	-1.68662	1.25752	-1.34123	0.179846	0.350291	FALSE
ENSG00000086848.15	ALG9	171.253	-0.409786	0.305501	-1.34136	0.179805	0.350291	FALSE
ENSG00000182473.22	EXOC7	2154.26	0.290145	0.216334	1.34119	0.179859	0.350291	FALSE
ENSG00000101150.18	TPD52L2	4561.12	-0.33139	0.247082	-1.34121	0.179852	0.350291	FALSE
ENSG00000157540.22	DYRK1A	1755.65	0.4406	0.328465	1.34139	0.179793	0.350291	FALSE
ENSG00000283526.1	PRRT1B	8.16048	1.33836	0.998206	1.34077	0.179997	0.350523	FALSE
ENSG00000198700.10	IPO9	1568.38	-0.297307	0.221773	-1.34059	0.180054	0.350599	FALSE
ENSG00000104549.12	SQLE	1452.48	0.764505	0.570499	1.34006	0.180225	0.350895	FALSE
ENSG00000174373.17	RALGAPA1	406.801	0.334468	0.249628	1.33987	0.180288	0.350982	FALSE
ENSG00000012983.12	MAP4K5	1188.44	-0.399199	0.297986	-1.33966	0.180357	0.351079	FALSE
ENSG00000250565.7	ATP6V1E2	183.177	0.522089	0.389742	1.33957	0.180384	0.351095	FALSE
ENSG00000181830.9	SLC35C1	843.901	-0.525301	0.392246	-1.33921	0.180501	0.35125	FALSE
ENSG00000186575.19	NF2	1308.03	0.310348	0.23173	1.33927	0.180484	0.35125	FALSE
ENSG00000116652.6	DLEU2L	3.97185	2.25194	1.68197	1.33887	0.180614	0.35137	FALSE
ENSG00000203362.2	POLH-AS1	5.25508	1.68106	1.25565	1.3388	0.180636	0.35137	FALSE
ENSG00000287097.1	ENSG00000287097	5.75913	1.47721	1.10339	1.3388	0.180637	0.35137	FALSE
ENSG00000267249.1	ENSG00000267249	6.52	-1.49745	1.11849	-1.33882	0.180631	0.35137	FALSE
ENSG00000112237.13	CCNC	1190.7	-0.370058	0.27645	-1.33861	0.180698	0.351444	FALSE
ENSG00000174775.18	HRAS	425.862	0.414133	0.309393	1.33853	0.180722	0.351444	FALSE
ENSG00000177337.9	DLGAP1-AS1	80.3044	0.62975	0.470487	1.33851	0.180731	0.351444	FALSE
ENSG00000271870.1	ENSG00000271870	15.3749	-1.05939	0.791608	-1.33828	0.180807	0.351554	FALSE
ENSG00000203872.7	C6orf163	7.12509	-1.56322	1.16814	-1.33821	0.180828	0.35156	FALSE
ENSG00000153130.18	SCOC	1764.12	0.382477	0.285858	1.338	0.180897	0.351621	FALSE
ENSG00000215440.12	NPEPL1	862.308	0.452094	0.337876	1.33805	0.180881	0.351621	FALSE
ENSG00000239884.3	RN7SL608P	5.56952	1.95236	1.45931	1.33786	0.180942	0.351672	FALSE
ENSG00000238186.1	ENSG00000238186	5.83371	-1.59747	1.19436	-1.33751	0.181057	0.351786	FALSE
ENSG00000176208.9	ATAD5	109.081	-0.438015	0.327482	-1.33753	0.181051	0.351786	FALSE
ENSG00000228427.4	ENSG00000228427	78.3649	0.872752	0.652477	1.3376	0.181027	0.351786	FALSE
ENSG00000172965.17	MIR4435-2HG	720.235	-0.497475	0.371971	-1.3374	0.181092	0.351817	FALSE
ENSG00000114796.16	KLHL24	1598.55	-0.572144	0.427822	-1.33734	0.181111	0.351818	FALSE
ENSG00000075188.9	NUP37	345.639	0.528439	0.395194	1.33716	0.18117	0.351896	FALSE
ENSG00000225891.2	DHDDS-AS1	8.71126	-1.61292	1.2065	-1.33686	0.181267	0.352012	FALSE
ENSG00000161638.11	ITGA5	15040	0.337314	0.252314	1.33688	0.181262	0.352012	FALSE
ENSG00000142867.14	BCL10	1000.12	0.541897	0.405429	1.3366	0.181353	0.352143	FALSE
ENSG00000101365.21	IDH3B	2060.09	0.305043	0.228255	1.33641	0.181415	0.352228	FALSE
ENSG00000183780.13	SLC35F3	7.95222	-2.03381	1.52201	-1.33627	0.18146	0.352279	FALSE
ENSG00000165131.8	LLCFC1	6.7477	-1.36077	1.01843	-1.33615	0.181501	0.352322	FALSE
ENSG00000176659.10	LINC02910	54.9796	-0.677832	0.507361	-1.33599	0.181551	0.352382	FALSE
ENSG00000166908.18	PIP4K2C	1316.8	0.43032	0.322238	1.33541	0.181743	0.352718	FALSE
ENSG00000230849.2	GOT2P2	7.38596	-1.42417	1.06681	-1.33498	0.181883	0.352953	FALSE
ENSG00000139579.13	NABP2	513.258	0.315176	0.236109	1.33488	0.181917	0.352983	FALSE
ENSG00000103227.19	LMF1	151.71	-0.485012	0.363355	-1.33482	0.181936	0.352984	FALSE
ENSG00000247199.6	FBXO38-DT	14.2632	-1.11073	0.832239	-1.33463	0.181996	0.353064	FALSE
ENSG00000254996.5	ANKHD1-EIF4EBP3	74.1557	-0.602813	0.451864	-1.33406	0.182185	0.35336	FALSE
ENSG00000188368.11	PRR19	12.4126	1.30165	0.975709	1.33405	0.182186	0.35336	FALSE
ENSG00000135486.19	HNRNPA1	10125.7	-0.385632	0.289093	-1.33394	0.182225	0.353379	FALSE
ENSG00000241769.7	EOLA1-DT	17.7499	-1.09487	0.8208	-1.33391	0.182234	0.353379	FALSE
ENSG00000167552.15	TUBA1A	18333.6	0.350846	0.263034	1.33384	0.182256	0.353386	FALSE
ENSG00000229816.1	DDX50P1	4.71078	-1.83823	1.3784	-1.3336	0.182334	0.353428	FALSE
ENSG00000170390.16	DCLK2	16.8394	1.49618	1.12182	1.33371	0.182298	0.353428	FALSE
ENSG00000205085.13	FAM71F2	26.6217	0.931905	0.698787	1.3336	0.182334	0.353428	FALSE
ENSG00000173889.16	PHC3	1805.04	0.414393	0.310866	1.33303	0.182522	0.353756	FALSE
ENSG00000144895.12	EIF2A	3420.54	-0.424173	0.31831	-1.33258	0.18267	0.354005	FALSE
ENSG00000196449.4	YRDC	610.179	0.422179	0.316836	1.33248	0.182701	0.354011	FALSE
ENSG00000199038.1	MIR210	4.38565	2.08746	1.56663	1.33246	0.182711	0.354011	FALSE
ENSG00000289159.1	ENSG00000289159	12.299	-1.48571	1.11527	-1.33216	0.182808	0.354163	FALSE
ENSG00000125863.20	MKKS	525.925	-0.643356	0.482981	-1.33205	0.182842	0.354194	FALSE
ENSG00000232648.4	ING2-DT	27.9702	-0.709128	0.532384	-1.33199	0.182865	0.3542	FALSE
ENSG00000099956.20	SMARCB1	1383.69	0.32384	0.243181	1.33169	0.182963	0.354354	FALSE
ENSG00000169738.8	DCXR	1118.04	0.482145	0.362122	1.33144	0.183043	0.354472	FALSE
ENSG00000235204.1	ENSG00000235204	13.1284	-1.43273	1.07622	-1.33125	0.183105	0.354557	FALSE
ENSG00000251595.7	ABCA11P	3.74215	-2.81933	2.11815	-1.33103	0.183179	0.354663	FALSE
ENSG00000288891.1	ENSG00000288891	5.62112	1.64196	1.23406	1.33053	0.183342	0.354943	FALSE
ENSG00000257027.1	ENSG00000257027	98.4597	0.523729	0.393749	1.33011	0.183483	0.355178	FALSE
ENSG00000158301.20	GPRASP2	74.1722	-0.77068	0.57946	-1.33	0.183519	0.355212	FALSE
ENSG00000132780.17	NASP	1411.28	0.376729	0.283328	1.32966	0.183631	0.355361	FALSE
ENSG00000112659.14	CUL9	1400.57	0.333007	0.250448	1.32965	0.183634	0.355361	FALSE
ENSG00000170801.10	HTRA3	10.9047	1.38652	1.04347	1.32875	0.183931	0.355898	FALSE
ENSG00000146109.5	ABT1	809.554	0.39519	0.297439	1.32864	0.183966	0.355931	FALSE
ENSG00000249850.1	KRT18P31	5.35207	2.6032	1.9596	1.32843	0.184036	0.356029	FALSE
ENSG00000196199.14	MPHOSPH8	1737.19	0.476178	0.358589	1.32792	0.184205	0.356319	FALSE
ENSG00000102996.5	MMP15	11.6777	1.06961	0.805637	1.32766	0.184289	0.356445	FALSE
ENSG00000143479.18	DYRK3	63.292	0.615059	0.463361	1.32739	0.184381	0.356586	FALSE
ENSG00000172775.17	PSME3IP1	1930.9	0.271574	0.204609	1.32728	0.184415	0.356615	FALSE
ENSG00000133773.12	CCDC59	1019.6	-0.515672	0.38854	-1.3272	0.184441	0.356629	FALSE
ENSG00000103111.15	MON1B	2202.12	0.300805	0.226678	1.32702	0.184503	0.356713	FALSE
ENSG00000028839.10	TBPL1	230.394	0.49126	0.370306	1.32664	0.184629	0.35692	FALSE
ENSG00000274092.1	ENSG00000274092	19.8415	0.855604	0.645067	1.32638	0.184714	0.357046	FALSE
ENSG00000284685.2	ENSG00000284685	39.5591	-1.37386	1.03589	-1.32627	0.184752	0.357083	FALSE
ENSG00000243554.1	CCZ1P1	32.1616	-0.961494	0.725112	-1.32599	0.184841	0.35722	FALSE
ENSG00000264247.2	ZNF407-AS1	207.05	-0.522692	0.394267	-1.32573	0.184929	0.357353	FALSE
ENSG00000074842.8	MYDGF	5213.35	0.449414	0.339101	1.32531	0.185068	0.357584	FALSE
ENSG00000138686.10	BBS7	232.834	0.543549	0.410218	1.32502	0.185163	0.357731	FALSE
ENSG00000276663.1	ENSG00000276663	3.7874	2.1631	1.63286	1.32473	0.185261	0.357884	FALSE
ENSG00000285693.1	ENSG00000285693	27.1331	-1.22612	0.925624	-1.32464	0.18529	0.357903	FALSE
ENSG00000143702.16	CEP170	1969.34	0.481159	0.363304	1.3244	0.185371	0.358021	FALSE
ENSG00000163380.16	LMOD3	15.2177	0.91188	0.688693	1.32407	0.185479	0.358193	FALSE
ENSG00000103657.14	HERC1	3654.74	0.376651	0.284502	1.32389	0.185539	0.358272	FALSE
ENSG00000116717.13	GADD45A	1805.4	-0.614925	0.464531	-1.32375	0.185585	0.358325	FALSE
ENSG00000287299.1	ENSG00000287299	5.41561	1.63646	1.23661	1.32334	0.185722	0.35848	FALSE
ENSG00000204120.16	GIGYF2	2147.47	-0.306527	0.231612	-1.32345	0.185686	0.35848	FALSE
ENSG00000061273.18	HDAC7	1490.61	0.348162	0.263088	1.32337	0.185714	0.35848	FALSE
ENSG00000224424.8	PRKAR2A-AS1	26.3063	0.776252	0.586696	1.32309	0.185805	0.35856	FALSE
ENSG00000215156.5	ENSG00000215156	3.3197	-2.7037	2.04399	-1.32276	0.185915	0.35856	FALSE
ENSG00000226221.1	RPL26P19	28.9384	-1.2557	0.949271	-1.3228	0.185902	0.35856	FALSE
ENSG00000204366.4	ZBTB12	71.2915	-0.552654	0.417784	-1.32282	0.185895	0.35856	FALSE
ENSG00000204310.13	AGPAT1	1044.56	0.35474	0.268193	1.32271	0.185933	0.35856	FALSE
ENSG00000225793.4	TMEM30A-DT	30.6173	-0.699519	0.528857	-1.3227	0.185936	0.35856	FALSE
ENSG00000198478.8	SH3BGRL2	11.9214	-1.40278	1.06048	-1.32279	0.185907	0.35856	FALSE
ENSG00000286681.1	ENSG00000286681	10.4205	-1.14114	0.862588	-1.32293	0.185859	0.35856	FALSE
ENSG00000173451.7	THAP2	178.237	-0.40982	0.309748	-1.32308	0.18581	0.35856	FALSE
ENSG00000131370.16	SH3BP5	1211.22	0.317742	0.240326	1.32213	0.186125	0.358852	FALSE
ENSG00000092108.22	SCFD1	1758.23	0.348261	0.263409	1.32213	0.186125	0.358852	FALSE
ENSG00000138459.9	SLC35A5	963.06	0.61297	0.463708	1.32189	0.186206	0.35897	FALSE
ENSG00000141385.12	AFG3L2	1946.03	0.410995	0.31095	1.32174	0.186255	0.358992	FALSE
ENSG00000129351.17	ILF3	5885.1	-0.39449	0.298461	-1.32175	0.186253	0.358992	FALSE
ENSG00000187790.12	FANCM	118.242	0.460563	0.348474	1.32166	0.186283	0.359009	FALSE
ENSG00000184182.19	UBE2F	1413.92	-0.357315	0.270397	-1.32144	0.186354	0.359109	FALSE
ENSG00000144741.19	SLC25A26	352.526	-0.357022	0.27019	-1.32138	0.186376	0.359115	FALSE
ENSG00000198468.10	FLVCR1-DT	44.1096	0.858999	0.650381	1.32076	0.186581	0.359473	FALSE
ENSG00000174151.15	CYB561D1	954.884	-0.467173	0.353792	-1.32047	0.186677	0.359622	FALSE
ENSG00000147647.13	DPYS	20.8399	0.820574	0.621583	1.32014	0.18679	0.3597	FALSE
ENSG00000175634.15	RPS6KB2	1266.75	-0.307516	0.23293	-1.32021	0.186766	0.3597	FALSE
ENSG00000120802.14	TMPO	2034.25	0.443227	0.335747	1.32012	0.186794	0.3597	FALSE
ENSG00000175265.18	GOLGA8A	221.892	-0.556801	0.421725	-1.32029	0.186737	0.3597	FALSE
ENSG00000101335.10	MYL9	3894.45	-0.597661	0.452868	-1.31972	0.186927	0.359918	FALSE
ENSG00000273270.1	ENSG00000273270	146.752	0.493808	0.374206	1.31962	0.186963	0.359951	FALSE
ENSG00000090487.11	SPG21	5579.68	-0.280002	0.212268	-1.3191	0.187137	0.360249	FALSE
ENSG00000226471.7	ENSG00000226471	32.6972	-0.932467	0.706981	-1.31894	0.187188	0.36031	FALSE
ENSG00000147419.19	CCDC25	938.395	0.294801	0.223552	1.31871	0.187265	0.360384	FALSE
ENSG00000286757.3	ENSG00000286757	9.85655	-1.30319	0.988203	-1.31874	0.187255	0.360384	FALSE
ENSG00000159713.11	TPPP3	197.122	-1.22876	0.931877	-1.31859	0.187307	0.360428	FALSE
ENSG00000157483.9	MYO1E	2998.47	-0.370099	0.280699	-1.31849	0.187339	0.360454	FALSE
ENSG00000264350.1	SNRPGP2	58.3814	0.581427	0.44103	1.31834	0.18739	0.360515	FALSE
ENSG00000116205.14	TCEANC2	533.736	0.42412	0.321751	1.31816	0.187449	0.360592	FALSE
ENSG00000254332.1	ENSG00000254332	9.2751	1.24021	0.940987	1.31799	0.187507	0.360665	FALSE
ENSG00000114767.7	RRP9	270.097	0.443153	0.336396	1.31735	0.18772	0.360953	FALSE
ENSG00000174013.8	FBXO45	621.198	-0.388181	0.294653	-1.31741	0.1877	0.360953	FALSE
ENSG00000288818.1	ENSG00000288818	24.8329	-0.957443	0.72679	-1.31736	0.187719	0.360953	FALSE
ENSG00000172824.16	CES4A	127.217	0.507668	0.385381	1.31732	0.187733	0.360953	FALSE
ENSG00000108559.12	NUP88	601.288	-0.371483	0.282024	-1.3172	0.187771	0.36098	FALSE
ENSG00000227477.1	STK4-DT	4.99361	1.67988	1.27538	1.31716	0.187785	0.36098	FALSE
ENSG00000232818.2	RPS2P32	22.6598	0.908215	0.689569	1.31708	0.187813	0.360983	FALSE
ENSG00000134283.18	PPHLN1	1617.3	0.308252	0.23405	1.31704	0.187826	0.360983	FALSE
ENSG00000129657.16	SEC14L1	4955.91	0.453016	0.34401	1.31687	0.187883	0.36102	FALSE
ENSG00000184481.17	FOXO4	671.613	-0.31332	0.237924	-1.31689	0.187874	0.36102	FALSE
ENSG00000204410.16	MSH5	34.5097	-0.841926	0.639431	-1.31668	0.187946	0.361104	FALSE
ENSG00000137261.15	KIAA0319	9.19728	-1.36211	1.03466	-1.31648	0.188012	0.361194	FALSE
ENSG00000143924.19	EML4	6499.41	0.508956	0.386639	1.31636	0.188054	0.361237	FALSE
ENSG00000181789.14	COPG1	6158.03	0.401968	0.305409	1.31616	0.188121	0.361328	FALSE
ENSG00000127412.7	TRPV5	10.0864	-1.35442	1.02924	-1.31594	0.188194	0.361433	FALSE
ENSG00000243498.2	UBA52P5	4.23328	2.0696	1.57296	1.31574	0.188261	0.361486	FALSE
ENSG00000286196.1	ENSG00000286196	27.5348	-1.11041	0.84398	-1.31569	0.18828	0.361486	FALSE
ENSG00000213741.11	RPS29	6101.46	-0.427405	0.324848	-1.31571	0.188272	0.361486	FALSE
ENSG00000289044.1	ENSG00000289044	15.678	-1.61485	1.22783	-1.31521	0.188441	0.361759	FALSE
ENSG00000188921.14	HACD4	1980.1	-0.335632	0.255247	-1.31493	0.188533	0.361899	FALSE
ENSG00000108963.19	DPH1	360.026	-0.371048	0.282267	-1.31453	0.188668	0.36212	FALSE
ENSG00000206140.12	TMEM191C	23.7187	0.828226	0.630148	1.31434	0.188733	0.362209	FALSE
ENSG00000105393.16	BABAM1	899.969	0.400477	0.304902	1.31346	0.189028	0.362739	FALSE
ENSG00000288558.2	DUS4L-BCAP29	68.987	-0.576973	0.43933	-1.3133	0.189081	0.362802	FALSE
ENSG00000113966.10	ARL 6.00	75.3393	0.793659	0.604501	1.31292	0.189211	0.363016	FALSE
ENSG00000174529.7	TMEM81	33.7304	-0.80285	0.611583	-1.31274	0.189271	0.363092	FALSE
ENSG00000039650.12	PNKP	961.271	-0.387602	0.295304	-1.31255	0.189334	0.363177	FALSE
ENSG00000272267.2	ENSG00000272267	5.81378	1.68243	1.2822	1.31215	0.18947	0.3634	FALSE
ENSG00000013583.10	HEBP1	1545	-0.330525	0.25195	-1.31187	0.189565	0.363545	FALSE
ENSG00000160803.8	UBQLN4	791.45	-0.330489	0.252013	-1.3114	0.189722	0.363582	FALSE
ENSG00000144026.13	ZNF514	176.002	-0.467926	0.356743	-1.31166	0.189634	0.363582	FALSE
ENSG00000135966.13	TGFBRAP1	1407.09	-0.286769	0.218692	-1.3113	0.189758	0.363582	FALSE
ENSG00000248208.1	WDR45P1	4.194	2.01677	1.53752	1.3117	0.189621	0.363582	FALSE
ENSG00000130340.17	SNX9	2285.47	0.637459	0.486102	1.31137	0.189733	0.363582	FALSE
ENSG00000253476.1	ENSG00000253476	4.36267	-1.90064	1.44944	-1.3113	0.189757	0.363582	FALSE
ENSG00000107371.14	EXOSC3	425.851	0.622031	0.474355	1.31132	0.189749	0.363582	FALSE
ENSG00000213326.4	RPS7P11	13.7468	-1.04766	0.798745	-1.31163	0.189643	0.363582	FALSE
ENSG00000083814.13	ZNF671	157.721	0.5278	0.402459	1.31144	0.18971	0.363582	FALSE
ENSG00000196242.10	OR2C3	25.785	0.821862	0.626911	1.31097	0.189868	0.363718	FALSE
ENSG00000168890.14	TMEM150A	474.084	-0.392113	0.299093	-1.311	0.189856	0.363718	FALSE
ENSG00000106034.18	CPED1	381.36	0.464643	0.354472	1.3108	0.189924	0.36379	FALSE
ENSG00000114450.11	GNB4	3760.23	0.410547	0.313361	1.31014	0.190148	0.364181	FALSE
ENSG00000038427.16	VCAN	19801.4	0.554128	0.423056	1.30982	0.190256	0.36435	FALSE
ENSG00000104881.16	PPP1R13L	60.4446	0.651519	0.497503	1.30958	0.190339	0.364472	FALSE
ENSG00000288864.1	ARHGAP11A-SCG5	6.31732	-1.35679	1.03612	-1.30949	0.190369	0.364492	FALSE
ENSG00000104689.10	TNFRSF10A	1283.45	0.343005	0.261976	1.3093	0.190432	0.364512	FALSE
ENSG00000104327.7	CALB1	3.82043	-1.8736	1.4309	-1.30938	0.190405	0.364512	FALSE
ENSG00000169118.18	CSNK1G1	1384.26	-0.280038	0.213886	-1.30929	0.190437	0.364512	FALSE
ENSG00000197622.13	CDC42SE1	7348.94	0.348607	0.266318	1.30899	0.190539	0.364632	FALSE
ENSG00000182180.14	MRPS16	1773.98	-0.298831	0.228286	-1.30902	0.190528	0.364632	FALSE
ENSG00000164292.13	RHOBTB3	721.581	0.48217	0.368454	1.30863	0.19066	0.364827	FALSE
ENSG00000123395.15	ATG101	731.589	0.567782	0.434066	1.30806	0.190854	0.365162	FALSE
ENSG00000111229.16	ARPC3	11531.7	0.31083	0.237701	1.30765	0.19099	0.365385	FALSE
ENSG00000054118.15	THRAP3	3802.53	0.299462	0.229091	1.30717	0.191154	0.36566	FALSE
ENSG00000287484.1	ENSG00000287484	5.66753	-1.68351	1.28797	-1.3071	0.191178	0.365668	FALSE
ENSG00000149557.14	FEZ1	8.50999	1.44958	1.10937	1.30667	0.191324	0.365912	FALSE
ENSG00000197635.11	DPP4	330.63	0.880434	0.67385	1.30657	0.191357	0.365938	FALSE
ENSG00000228686.2	ENSG00000228686	13.4631	-1.2949	0.991232	-1.30636	0.191431	0.366041	FALSE
ENSG00000162771.8	FAM71A	12.4138	-2.04791	1.56791	-1.30614	0.191506	0.366094	FALSE
ENSG00000005436.14	GCFC2	336.639	-0.401348	0.307313	-1.30599	0.191556	0.366094	FALSE
ENSG00000119392.16	GLE1	1677.75	0.523187	0.40058	1.30607	0.191528	0.366094	FALSE
ENSG00000150433.10	TMEM218	536.232	-0.396547	0.303631	-1.30602	0.191547	0.366094	FALSE
ENSG00000160961.12	ZNF333	509.527	-0.401267	0.307245	-1.30602	0.191547	0.366094	FALSE
ENSG00000167641.11	PPP1R14A	137.039	-1.19472	0.91485	-1.30592	0.191581	0.366105	FALSE
ENSG00000153339.15	TRAPPC8	1921.66	-0.342292	0.262121	-1.30586	0.191602	0.366107	FALSE
ENSG00000148848.15	ADAM12	982.854	-0.705373	0.540286	-1.30555	0.191705	0.366267	FALSE
ENSG00000142227.11	EMP3	4259.64	0.541462	0.414812	1.30532	0.191785	0.366383	FALSE
ENSG00000236876.3	TMSB4XP1	6.75247	1.33203	1.02097	1.30466	0.192007	0.366765	FALSE
ENSG00000272908.1	ENSG00000272908	104.156	0.779656	0.597614	1.30462	0.192024	0.366765	FALSE
ENSG00000230426.5	LINC01036	7.26174	-1.4546	1.11555	-1.30393	0.192257	0.367174	FALSE
ENSG00000119812.20	FAM98A	876.414	-0.356734	0.2736	-1.30385	0.192284	0.367188	FALSE
ENSG00000084444.14	FAM234B	304.274	0.413678	0.317341	1.30358	0.192378	0.367329	FALSE
ENSG00000160145.16	KALRN	43.1077	-1.42978	1.097	-1.30336	0.192453	0.367402	FALSE
ENSG00000180881.20	CAPS2	72.9651	0.561322	0.430681	1.30334	0.19246	0.367402	FALSE
ENSG00000149531.15	FRG1BP	307.793	0.40324	0.309401	1.30329	0.192475	0.367402	FALSE
ENSG00000284719.2	ENSG00000284719	17.4434	-1.29416	0.993207	-1.30301	0.192572	0.367551	FALSE
ENSG00000197044.11	ZNF441	99.7315	0.73151	0.561455	1.30288	0.192615	0.367596	FALSE
ENSG00000125772.14	GPCPD1	6370.27	0.538542	0.413369	1.30281	0.192639	0.367603	FALSE
ENSG00000066739.12	ATG2B	972.537	-0.323258	0.248143	-1.3027	0.192676	0.367636	FALSE
ENSG00000100109.17	TFIP11	1009.38	0.31362	0.240773	1.30255	0.192727	0.367697	FALSE
ENSG00000164180.14	TMEM161B	573.832	-0.35791	0.274805	-1.30241	0.192775	0.367751	FALSE
ENSG00000232150.3	ST13P4	5.35885	-1.57369	1.20872	-1.30195	0.192934	0.368017	FALSE
ENSG00000102032.13	RENBP	2794.34	0.388042	0.298079	1.30181	0.192981	0.36807	FALSE
ENSG00000270890.1	ENSG00000270890	7.62427	-1.45631	1.1188	-1.30167	0.193028	0.368122	FALSE
ENSG00000033122.21	LRRC7	15.5004	-1.33172	1.02323	-1.30149	0.193092	0.368206	FALSE
ENSG00000188315.8	C3orf62	356.216	0.335378	0.257721	1.30132	0.193147	0.36822	FALSE
ENSG00000248213.3	CICP16	3.79819	-2.27705	1.74982	-1.3013	0.193154	0.36822	FALSE
ENSG00000259845.1	HERC2P10	17.8242	-0.993309	0.763326	-1.30129	0.193159	0.36822	FALSE
ENSG00000270091.1	ENSG00000270091	10.8075	-1.397	1.07359	-1.30124	0.193178	0.36822	FALSE
ENSG00000177599.13	ZNF491	15.9326	-1.21369	0.932985	-1.30086	0.193305	0.368426	FALSE
ENSG00000251192.8	ZNF674	65.7413	-0.672425	0.517186	-1.30016	0.193546	0.368847	FALSE
ENSG00000204745.4	ENSG00000204745	21.4559	-0.904019	0.695346	-1.3001	0.193567	0.36885	FALSE
ENSG00000106483.12	SFRP4	23.4497	-1.53747	1.18307	-1.29956	0.193752	0.369061	FALSE
ENSG00000107779.14	BMPR1A	110.143	0.421763	0.324546	1.29955	0.193756	0.369061	FALSE
ENSG00000087245.13	MMP2	41.7324	0.825539	0.635209	1.29963	0.193726	0.369061	FALSE
ENSG00000159625.15	DRC7	5.60483	-2.10825	1.62224	-1.29959	0.193741	0.369061	FALSE
ENSG00000270503.1	YTHDF2P1	27.6604	-1.32072	1.01643	-1.29937	0.193816	0.369116	FALSE
ENSG00000259349.3	APPBP2-DT	3.85233	-1.93045	1.4857	-1.29935	0.193824	0.369116	FALSE
ENSG00000039523.20	RIPOR1	3148.91	-0.346404	0.26664	-1.29915	0.193893	0.36921	FALSE
ENSG00000088038.19	CNOT3	989.102	-0.333564	0.256823	-1.29881	0.19401	0.369395	FALSE
ENSG00000132541.11	RIDA	271.219	-0.460741	0.354765	-1.29872	0.19404	0.369414	FALSE
ENSG00000130592.17	LSP1	34822.3	0.315646	0.243075	1.29855	0.194097	0.369487	FALSE
ENSG00000122696.14	SLC25A51	292.987	-0.443136	0.341286	-1.29843	0.19414	0.36953	FALSE
ENSG00000132622.11	HSPA12B	8.37315	-1.5096	1.16275	-1.29831	0.194182	0.369573	FALSE
ENSG00000160445.11	ZER1	1200.19	0.556585	0.428813	1.29797	0.194299	0.369667	FALSE
ENSG00000205659.12	LIN52	224.103	0.447985	0.345166	1.29788	0.194327	0.369667	FALSE
ENSG00000178229.8	ZNF543	83.7914	-0.518119	0.399193	-1.29792	0.194316	0.369667	FALSE
ENSG00000233056.4	ERVH48-1	6.95588	-2.08806	1.60883	-1.29788	0.19433	0.369667	FALSE
ENSG00000209082.1	MT-TL1	87.0492	-0.650978	0.501524	-1.298	0.194287	0.369667	FALSE
ENSG00000282995.1	FRG1EP	15.3797	-1.11301	0.85834	-1.2967	0.194734	0.370398	FALSE
ENSG00000285996.1	ENSG00000285996	4.827	-1.75106	1.35058	-1.29652	0.194796	0.370462	FALSE
ENSG00000183837.10	PNMA3	4.1623	-2.07951	1.60395	-1.29649	0.194807	0.370462	FALSE
ENSG00000256940.3	PPP1R14B-AS1	18.6923	-0.922861	0.711941	-1.29626	0.194886	0.370575	FALSE
ENSG00000275325.4	PDCD6IPP1	7.42184	-1.42827	1.10198	-1.29609	0.194944	0.370648	FALSE
ENSG00000188869.13	TMC3	4.54714	-2.80265	2.16268	-1.29591	0.195006	0.370727	FALSE
ENSG00000260034.1	LCMT1-AS2	14.2002	1.17045	0.903311	1.29573	0.195068	0.370809	FALSE
ENSG00000083750.13	RRAGB	325.731	-0.343833	0.265413	-1.29546	0.195161	0.370947	FALSE
ENSG00000230092.7	ENSG00000230092	7.66665	-1.63225	1.2603	-1.29513	0.195276	0.371012	FALSE
ENSG00000218980.2	FTH1P15	56.6642	0.696984	0.538201	1.29503	0.195311	0.371012	FALSE
ENSG00000003147.19	ICA1	164.654	0.451307	0.34843	1.29526	0.195231	0.371012	FALSE
ENSG00000164967.10	RPP25L	273.587	0.569309	0.439614	1.29502	0.195313	0.371012	FALSE
ENSG00000140455.17	USP3	1971.96	-0.43221	0.333743	-1.29504	0.195308	0.371012	FALSE
ENSG00000105204.14	DYRK1B	356.344	-0.473202	0.365342	-1.29523	0.19524	0.371012	FALSE
ENSG00000271122.1	HERPUD2-AS1	221.072	-0.786389	0.607294	-1.29491	0.195353	0.371012	FALSE
ENSG00000137801.11	THBS1	1038.84	0.583992	0.450983	1.29493	0.195344	0.371012	FALSE
ENSG00000135119.15	RNFT2	28.0678	0.757997	0.585409	1.29482	0.195383	0.371033	FALSE
ENSG00000198551.10	ZNF627	222.681	0.385749	0.297998	1.29447	0.195504	0.371224	FALSE
ENSG00000226314.9	ZKSCAN8P1	30.5486	-0.751895	0.580897	-1.29437	0.195538	0.371252	FALSE
ENSG00000121989.15	ACVR2A	163.559	-0.505023	0.390216	-1.29421	0.195592	0.371316	FALSE
ENSG00000235151.1	ENSG00000235151	15.2014	1.75433	1.35579	1.29395	0.195682	0.371415	FALSE
ENSG00000112425.16	EPM2A	173.469	-0.42688	0.329905	-1.29395	0.195683	0.371415	FALSE
ENSG00000176871.9	WSB2	3903.34	0.261942	0.202466	1.29376	0.19575	0.371504	FALSE
ENSG00000198753.12	PLXNB3	12.9068	0.98726	0.763145	1.29367	0.195779	0.371521	FALSE
ENSG00000188033.10	ZNF490	89.1928	0.564303	0.436252	1.29353	0.195829	0.371579	FALSE
ENSG00000164961.16	WASHC5	2121.97	-0.420475	0.32517	-1.29309	0.195979	0.371774	FALSE
ENSG00000272933.1	TRIM8-DT	448.995	0.533834	0.412839	1.29308	0.195983	0.371774	FALSE
ENSG00000267809.1	NDUFV2P1	62.7442	0.60518	0.468028	1.29304	0.195997	0.371774	FALSE
ENSG00000020256.20	ZFP64	275.773	0.572799	0.443	1.293	0.196011	0.371774	FALSE
ENSG00000139880.21	CDH24	8.21192	-1.30439	1.00894	-1.29284	0.196067	0.371825	FALSE
ENSG00000186767.7	SPIN4	66.1831	0.872668	0.675017	1.29281	0.196077	0.371825	FALSE
ENSG00000163214.21	DHX57	859.822	-0.501471	0.387931	-1.29268	0.196121	0.371871	FALSE
ENSG00000273213.4	H3-2	12.7261	1.18292	0.915171	1.29257	0.19616	0.371906	FALSE
ENSG00000138138.14	ATAD1	1001.7	0.292306	0.226218	1.29214	0.196308	0.37215	FALSE
ENSG00000272288.7	ILRUN-AS1	36.6673	0.743644	0.575543	1.29207	0.196332	0.372158	FALSE
ENSG00000116903.7	EXOC8	698.677	0.340184	0.263336	1.29182	0.196418	0.372284	FALSE
ENSG00000288075.1	ENSG00000288075	15.4094	-0.945528	0.732099	-1.29153	0.19652	0.372439	FALSE
ENSG00000269313.5	MAGIX	45.9123	0.642494	0.497519	1.2914	0.196566	0.372489	FALSE
ENSG00000112053.14	SLC26A8	11.0626	1.60195	1.24093	1.29092	0.19673	0.372762	FALSE
ENSG00000270871.1	ENSG00000270871	19.2343	-0.962014	0.745306	-1.29076	0.196786	0.37283	FALSE
ENSG00000163617.11	CCDC191	159.14	0.381561	0.295631	1.29067	0.196819	0.372856	FALSE
ENSG00000162642.14	C1orf52	686.326	-0.436162	0.338056	-1.29021	0.196978	0.372969	FALSE
ENSG00000116750.14	UCHL5	975.73	-0.381414	0.295618	-1.29022	0.196973	0.372969	FALSE
ENSG00000182903.16	ZNF721	342.369	-0.564855	0.437798	-1.29022	0.196975	0.372969	FALSE
ENSG00000203711.15	LINC02901	7.7405	-1.88784	1.46302	-1.29037	0.196922	0.372969	FALSE
ENSG00000141384.13	TAF4B	64.3752	-0.628325	0.486915	-1.29042	0.196905	0.372969	FALSE
ENSG00000102100.16	SLC35A2	868.142	-0.375368	0.290959	-1.29011	0.197013	0.372998	FALSE
ENSG00000128268.12	MGAT3	381.966	0.590442	0.457704	1.29001	0.197048	0.373026	FALSE
ENSG00000047621.12	C12orf4	1010.68	0.408869	0.317049	1.28961	0.197186	0.373232	FALSE
ENSG00000157322.18	CLEC18A	5.36811	2.1248	1.64767	1.28958	0.197197	0.373232	FALSE
ENSG00000171130.19	ATP6V0E2	492.933	0.390397	0.302758	1.28947	0.197235	0.373267	FALSE
ENSG00000140022.14	STON2	120.695	-0.705967	0.547537	-1.28935	0.197276	0.373308	FALSE
ENSG00000280138.1	ENSG00000280138	456.731	-0.772966	0.599598	-1.28914	0.197349	0.373409	FALSE
ENSG00000071553.18	ATP6AP1	18837.5	-0.297002	0.230429	-1.28891	0.19743	0.373523	FALSE
ENSG00000165733.8	BMS1	1409	0.32083	0.248948	1.28874	0.197487	0.373594	FALSE
ENSG00000162851.8	TFB2M	252.49	-0.348606	0.270546	-1.28853	0.197563	0.373624	FALSE
ENSG00000152409.9	JMY	508.346	-0.52437	0.406946	-1.28855	0.197554	0.373624	FALSE
ENSG00000254248.1	ENSG00000254248	4.18927	-1.86179	1.44483	-1.28858	0.197543	0.373624	FALSE
ENSG00000129159.9	KCNC1	4.40222	2.2133	1.71813	1.2882	0.197675	0.373724	FALSE
ENSG00000166619.15	BLCAP	2464.07	0.289592	0.224796	1.28825	0.19766	0.373724	FALSE
ENSG00000054611.14	TBC1D22A	1877.36	0.306989	0.238303	1.28823	0.197667	0.373724	FALSE
ENSG00000235488.1	JARID2-AS1	43.5528	-1.70329	1.32241	-1.28802	0.197739	0.373807	FALSE
ENSG00000272140.2	ENSG00000272140	15.5579	-0.934725	0.725764	-1.28792	0.197774	0.373837	FALSE
ENSG00000158747.15	NBL1	89.9218	-0.636021	0.493878	-1.28781	0.197812	0.37387	FALSE
ENSG00000076067.13	RBMS2	1090.02	0.346643	0.269187	1.28774	0.197837	0.37388	FALSE
ENSG00000180185.12	FAHD1	834.393	0.431741	0.335299	1.28763	0.197874	0.373913	FALSE
ENSG00000162813.18	BPNT1	1416.73	-0.748601	0.581545	-1.28726	0.198003	0.374118	FALSE
ENSG00000244515.1	KRT18P34	11.5493	-1.10039	0.854896	-1.28717	0.198036	0.374144	FALSE
ENSG00000130810.20	PPAN	163.415	0.424724	0.3301	1.28665	0.198215	0.374443	FALSE
ENSG00000123066.9	MED13L	3766.87	0.437319	0.339905	1.28659	0.198236	0.374447	FALSE
ENSG00000262583.2	TMEM231P1	10.4566	-1.07407	0.834949	-1.2864	0.198305	0.374539	FALSE
ENSG00000235652.10	EPM2A-DT	85.3458	-0.612687	0.476371	-1.28616	0.198389	0.374659	FALSE
ENSG00000105352.11	CEACAM4	120.835	0.948542	0.737557	1.28606	0.198422	0.374685	FALSE
ENSG00000255154.9	HTD2	3.49056	-2.71538	2.11272	-1.28525	0.198704	0.375178	FALSE
ENSG00000271754.1	ENSG00000271754	4.82612	-2.05546	1.5994	-1.28514	0.198744	0.375216	FALSE
ENSG00000153774.9	CFDP1	1118.7	-0.294847	0.229553	-1.28444	0.198988	0.375639	FALSE
ENSG00000197808.13	ZNF461	108.502	-0.419507	0.32665	-1.28427	0.199047	0.375714	FALSE
ENSG00000213763.4	ACTBP2	29.1023	0.899775	0.700748	1.28402	0.199135	0.375804	FALSE
ENSG00000089335.22	ZNF302	419.087	-0.380719	0.296505	-1.28402	0.199135	0.375804	FALSE
ENSG00000160049.12	DFFA	1078.51	-0.323038	0.251711	-1.28337	0.199363	0.376159	FALSE
ENSG00000163166.15	IWS1	1949.49	0.439793	0.342672	1.28342	0.199344	0.376159	FALSE
ENSG00000143314.12	MRPL24	479.662	-0.314131	0.244804	-1.28319	0.199425	0.376238	FALSE
ENSG00000075420.13	FNDC3B	5805.08	0.396647	0.309145	1.28304	0.199477	0.376261	FALSE
ENSG00000204257.15	HLA-DMA	8618.73	0.429343	0.334619	1.28308	0.199464	0.376261	FALSE
ENSG00000261000.1	ENSG00000261000	5.28018	2.15654	1.68094	1.28294	0.199513	0.37629	FALSE
ENSG00000143398.20	PIP5K1A	1602.15	0.338831	0.264156	1.28269	0.1996	0.376374	FALSE
ENSG00000266708.1	ENSG00000266708	4.86912	1.71166	1.33447	1.28264	0.199617	0.376374	FALSE
ENSG00000101421.4	CHMP4B	8413.4	0.48951	0.381623	1.2827	0.199595	0.376374	FALSE
ENSG00000163923.10	RPL39L	60.5976	-0.591029	0.460867	-1.28243	0.199692	0.376478	FALSE
ENSG00000100523.16	DDHD1	1299.29	0.369842	0.288426	1.28228	0.199746	0.376541	FALSE
ENSG00000263001.8	GTF2I	1473.84	0.343461	0.267901	1.28204	0.199827	0.376656	FALSE
ENSG00000277595.1	ENSG00000277595	10.5886	1.24474	0.971021	1.28189	0.199881	0.376689	FALSE
ENSG00000160321.16	ZNF208	5.66158	-1.39517	1.08838	-1.28188	0.199884	0.376689	FALSE
ENSG00000113838.13	TBCCD1	257.426	-0.413947	0.322961	-1.28173	0.199938	0.376715	FALSE
ENSG00000180509.13	KCNE1	520.538	-0.703036	0.548498	-1.28175	0.199932	0.376715	FALSE
ENSG00000104442.10	ARMC1	996.806	-0.478715	0.373535	-1.28158	0.19999	0.376776	FALSE
ENSG00000225783.9	MIAT	19.2918	-1.19929	0.935851	-1.2815	0.200019	0.376792	FALSE
ENSG00000276550.5	HERC2P2	1022.72	-0.551429	0.430347	-1.28136	0.200067	0.376845	FALSE
ENSG00000148660.21	CAMK2G	903.567	0.323081	0.252168	1.28121	0.200119	0.376904	FALSE
ENSG00000143217.9	NECTIN4	328.012	0.843525	0.658508	1.28096	0.200207	0.377032	FALSE
ENSG00000288021.1	ENSG00000288021	2.94891	-2.55616	1.99563	-1.28088	0.200237	0.377052	FALSE
ENSG00000124831.19	LRRFIP1	13458.7	-0.369117	0.288213	-1.28071	0.200295	0.377086	FALSE
ENSG00000235065.1	RPL24P2	15.5805	-1.02602	0.801114	-1.28075	0.200282	0.377086	FALSE
ENSG00000213186.8	TRIM59	101.37	-0.532073	0.415535	-1.28045	0.200386	0.377176	FALSE
ENSG00000118900.15	UBN1	3048.76	0.31775	0.248161	1.28042	0.200398	0.377176	FALSE
ENSG00000250251.6	PKD1P6	112.511	-0.448063	0.349939	-1.2804	0.200403	0.377176	FALSE
ENSG00000264290.1	ENSG00000264290	13.1914	-1.30146	1.01649	-1.28035	0.200424	0.377176	FALSE
ENSG00000087263.17	OGFOD1	825.238	0.578743	0.45207	1.28021	0.200472	0.37723	FALSE
ENSG00000172888.12	ZNF621	896.249	-0.273837	0.213948	-1.27992	0.200572	0.37738	FALSE
ENSG00000170854.18	RIOX2	309.217	0.5019	0.392285	1.27943	0.200746	0.37767	FALSE
ENSG00000105717.14	PBX4	35.9289	0.745546	0.582755	1.27935	0.200774	0.377685	FALSE
ENSG00000274561.1	ENSG00000274561	30.4259	-0.80376	0.628332	-1.2792	0.200828	0.37771	FALSE
ENSG00000198597.9	ZNF536	20.8007	0.78641	0.614769	1.2792	0.200828	0.37771	FALSE
ENSG00000197798.9	FAM118B	482.553	-0.610954	0.477631	-1.27913	0.200851	0.377715	FALSE
ENSG00000279314.1	ENSG00000279314	11.1353	-1.32168	1.03339	-1.27897	0.200907	0.377784	FALSE
ENSG00000178295.15	GEN1	183.588	0.42842	0.334996	1.27888	0.200939	0.377806	FALSE
ENSG00000144550.14	CPNE9	20.9803	-0.854644	0.668322	-1.27879	0.200971	0.377828	FALSE
ENSG00000233820.2	ENSG00000233820	21.8479	1.45706	1.13963	1.27854	0.20106	0.377957	FALSE
ENSG00000165685.9	TMEM52B	94.6819	0.87581	0.68517	1.27824	0.201166	0.378118	FALSE
ENSG00000105771.14	SMG9	993.05	0.425746	0.333156	1.27792	0.201279	0.378293	FALSE
ENSG00000242485.6	MRPL20	1178.52	0.376252	0.294473	1.27772	0.20135	0.378351	FALSE
ENSG00000131732.12	ZCCHC9	646.601	0.354717	0.277618	1.27772	0.201349	0.378351	FALSE
ENSG00000131188.12	PRR7	132.182	0.964632	0.755015	1.27763	0.201379	0.378368	FALSE
ENSG00000125944.21	HNRNPR	3402.38	-0.351578	0.275268	-1.27722	0.201524	0.378494	FALSE
ENSG00000240184.7	PCDHGC3	48.7679	-0.970927	0.760225	-1.27716	0.201547	0.378494	FALSE
ENSG00000188186.11	LAMTOR4	2182.21	0.471324	0.369028	1.27721	0.20153	0.378494	FALSE
ENSG00000234042.1	ENSG00000234042	3.43126	-2.36805	1.85395	-1.2773	0.201498	0.378494	FALSE
ENSG00000196712.20	NF1	2247.86	0.3408	0.266802	1.27735	0.201479	0.378494	FALSE
ENSG00000282939.1	TRBV7-2	9.1367	1.58932	1.24454	1.27704	0.201589	0.378536	FALSE
ENSG00000149932.17	TMEM219	2999.27	0.364989	0.285844	1.27688	0.201645	0.378602	FALSE
ENSG00000152782.18	PANK1	52.7504	0.519976	0.407262	1.27676	0.201687	0.378606	FALSE
ENSG00000103494.16	RPGRIP1L	40.6312	-0.715416	0.56033	-1.27677	0.201682	0.378606	FALSE
ENSG00000110060.9	PUS3	212.549	-0.353063	0.276682	-1.27606	0.201935	0.379033	FALSE
ENSG00000243056.2	EIF4EBP3	62.6559	-0.487927	0.382449	-1.2758	0.202027	0.379169	FALSE
ENSG00000224093.6	BCAR3-AS1	4.29891	-1.89632	1.48669	-1.27553	0.202121	0.379231	FALSE
ENSG00000167065.14	DUSP18	472.529	0.397097	0.311306	1.27558	0.202103	0.379231	FALSE
ENSG00000005302.19	MSL3	1741.29	0.42251	0.331214	1.27564	0.202083	0.379231	FALSE
ENSG00000258728.2	ENSG00000258728	59.7305	-0.747602	0.586227	-1.27528	0.202211	0.379324	FALSE
ENSG00000239559.2	RPL37P2	30.8913	-0.791391	0.620547	-1.27531	0.202199	0.379324	FALSE
ENSG00000156853.13	ZNF689	310.329	0.423544	0.332148	1.27517	0.20225	0.379361	FALSE
ENSG00000272696.1	ENSG00000272696	3.63451	-2.74181	2.15032	-1.27507	0.202283	0.379384	FALSE
ENSG00000151065.14	DCP1B	296.526	-0.503485	0.394986	-1.27469	0.202419	0.379601	FALSE
ENSG00000163877.11	SNIP1	543.118	0.645267	0.506256	1.27459	0.202456	0.379633	FALSE
ENSG00000060749.16	QSER1	1048.06	-0.383344	0.300795	-1.27444	0.202508	0.379693	FALSE
ENSG00000163319.11	MRPS18C	551.501	0.371894	0.291836	1.27432	0.202549	0.379732	FALSE
ENSG00000125945.15	ZNF436	334.327	0.34437	0.27032	1.27393	0.202687	0.379838	FALSE
ENSG00000055917.16	PUM2	2746.27	-0.372322	0.292234	-1.27405	0.202644	0.379838	FALSE
ENSG00000207425.1	Y_RNA	9.24097	-1.2896	1.01226	-1.27399	0.202667	0.379838	FALSE
ENSG00000280433.1	ENSG00000280433	23.9138	-0.770421	0.604756	-1.27394	0.202686	0.379838	FALSE
ENSG00000136824.19	SMC2	601.805	-0.42892	0.336727	-1.27379	0.202736	0.379894	FALSE
ENSG00000029639.11	TFB1M	302.108	0.488624	0.383693	1.27348	0.202849	0.380067	FALSE
ENSG00000132661.4	NXT1	726.454	0.634147	0.498442	1.27226	0.203281	0.380838	FALSE
ENSG00000236438.7	FAM157A	22.8095	1.1214	0.881509	1.27214	0.203324	0.38088	FALSE
ENSG00000122490.19	SLC66A2	3174.32	0.355025	0.279119	1.27195	0.203392	0.380933	FALSE
ENSG00000105419.18	MEIS3	11.4379	1.09628	0.86188	1.27196	0.203386	0.380933	FALSE
ENSG00000279253.1	ENSG00000279253	30.1079	-0.754502	0.593226	-1.27186	0.203422	0.38095	FALSE
ENSG00000006837.12	CDKL3	22.7654	-0.779823	0.613248	-1.27163	0.203505	0.381035	FALSE
ENSG00000140743.8	CDR2	585.488	-0.627567	0.493517	-1.27162	0.203508	0.381035	FALSE
ENSG00000149257.16	SERPINH1	1132.17	0.348553	0.274128	1.2715	0.203552	0.381079	FALSE
ENSG00000213699.9	SLC35F6	1542.5	-0.419344	0.329848	-1.27132	0.203613	0.38109	FALSE
ENSG00000136161.13	RCBTB2	1211	-0.511889	0.402647	-1.27131	0.203618	0.38109	FALSE
ENSG00000165240.22	ATP7A	955.67	-0.357345	0.281084	-1.27131	0.203618	0.38109	FALSE
ENSG00000179630.11	LACC1	826.77	0.41657	0.327694	1.27121	0.203652	0.381116	FALSE
ENSG00000174606.14	ANGEL2	511.308	0.324869	0.255641	1.2708	0.203799	0.381352	FALSE
ENSG00000112799.9	LY86	1760.3	0.391746	0.308338	1.27051	0.203904	0.38151	FALSE
ENSG00000170356.9	OR2A20P	3.8783	1.98119	1.55945	1.27044	0.203928	0.381518	FALSE
ENSG00000187824.9	TMEM220	45.0505	-0.685644	0.539742	-1.27032	0.203971	0.38156	FALSE
ENSG00000084073.10	ZMPSTE24	2205.69	0.375607	0.295701	1.27023	0.204004	0.381585	FALSE
ENSG00000164406.8	LEAP2	7.12359	-1.66174	1.30835	-1.2701	0.20405	0.381632	FALSE
ENSG00000037474.15	NSUN2	2086.13	0.3862	0.304108	1.26994	0.204105	0.381696	FALSE
ENSG00000249859.13	PVT1	144.971	-0.639007	0.503333	-1.26955	0.204245	0.38192	FALSE
ENSG00000169592.15	INO80E	898.267	0.365488	0.287986	1.26912	0.204399	0.38217	FALSE
ENSG00000236432.8	MFF-DT	11.8698	-1.00477	0.791748	-1.26905	0.204424	0.38218	FALSE
ENSG00000228839.5	PIK3IP1-DT	6.59018	-2.08636	1.64444	-1.26874	0.204534	0.382348	FALSE
ENSG00000287218.1	ENSG00000287218	6.58373	1.55927	1.22924	1.26848	0.204626	0.382405	FALSE
ENSG00000279968.3	CCDC28A-AS1	6.54096	-1.43473	1.13099	-1.26856	0.204597	0.382405	FALSE
ENSG00000182872.16	RBM10	1306.65	0.32789	0.258484	1.26851	0.204616	0.382405	FALSE
ENSG00000108370.17	RGS9	57.8322	1.23488	0.973922	1.26795	0.204816	0.382723	FALSE
ENSG00000167088.11	SNRPD1	736.818	0.304658	0.240346	1.26758	0.204946	0.382928	FALSE
ENSG00000139826.6	ABHD13	1070.65	0.408253	0.322206	1.26705	0.205136	0.383244	FALSE
ENSG00000197608.12	ZNF841	287.805	-0.353645	0.279146	-1.26688	0.205198	0.383323	FALSE
ENSG00000067167.8	TRAM1	7972.05	-0.375585	0.296774	-1.26556	0.205671	0.384119	FALSE
ENSG00000171469.11	ZNF561	872.423	-0.380987	0.301047	-1.26554	0.205679	0.384119	FALSE
ENSG00000240143.1	ENSG00000240143	48.5978	-0.724543	0.572527	-1.26552	0.205686	0.384119	FALSE
ENSG00000269653.1	ENSG00000269653	4.63467	-2.49004	1.96786	-1.26535	0.205746	0.384193	FALSE
ENSG00000172493.23	AFF1	3364.55	-0.297478	0.235132	-1.26516	0.205815	0.384246	FALSE
ENSG00000111615.14	KRR1	759.292	-0.486949	0.384889	-1.26517	0.205811	0.384246	FALSE
ENSG00000269984.1	ENSG00000269984	5.62997	-1.71302	1.35409	-1.26507	0.205846	0.384266	FALSE
ENSG00000113161.17	HMGCR	4337.44	-0.466652	0.369028	-1.26454	0.206035	0.384496	FALSE
ENSG00000168813.17	ZNF507	52.7656	0.706976	0.559059	1.26458	0.206021	0.384496	FALSE
ENSG00000283236.1	ENSG00000283236	10.7897	-1.081	0.854886	-1.2645	0.206052	0.384496	FALSE
ENSG00000173275.13	ZNF449	113.251	0.536582	0.424308	1.26461	0.206013	0.384496	FALSE
ENSG00000119397.19	CNTRL	1269.13	0.278353	0.220156	1.26435	0.206105	0.384557	FALSE
ENSG00000178852.16	EFCAB13	142.769	-0.388749	0.307567	-1.26395	0.206248	0.384786	FALSE
ENSG00000173085.15	COQ2	677.866	0.470409	0.372208	1.26383	0.20629	0.384826	FALSE
ENSG00000226334.1	ENSG00000226334	17.9172	1.51502	1.19884	1.26374	0.206324	0.384852	FALSE
ENSG00000197774.14	EME2	821.435	-0.36612	0.289738	-1.26363	0.206364	0.384889	FALSE
ENSG00000187240.17	DYNC2H1	54.138	-0.680605	0.538664	-1.2635	0.206408	0.384894	FALSE
ENSG00000210144.1	MT-TY	238.647	-0.404107	0.319824	-1.26353	0.2064	0.384894	FALSE
ENSG00000279296.1	PRAL	9.59079	1.25613	0.994319	1.26331	0.206478	0.384913	FALSE
ENSG00000268056.5	ENSG00000268056	8.79776	1.77214	1.40278	1.2633	0.20648	0.384913	FALSE
ENSG00000101152.11	DNAJC5	5891.17	0.343185	0.271643	1.26336	0.206458	0.384913	FALSE
ENSG00000239407.5	ENSG00000239407	16.0099	-0.900752	0.713176	-1.26302	0.206583	0.385068	FALSE
ENSG00000228049.7	POLR2J2	14.0769	-0.969646	0.767842	-1.26282	0.206654	0.385161	FALSE
ENSG00000090686.16	USP48	2207.69	0.350073	0.277265	1.26259	0.206736	0.385277	FALSE
ENSG00000279342.2	ENSG00000279342	16.2239	-1.12747	0.893084	-1.26244	0.20679	0.385339	FALSE
ENSG00000230555.2	LINC02916	54.2191	0.579877	0.459429	1.26217	0.206889	0.385484	FALSE
ENSG00000273188.1	ENSG00000273188	51.9549	0.88117	0.698282	1.26191	0.20698	0.385617	FALSE
ENSG00000166145.15	SPINT1	8159.29	-0.472168	0.374213	-1.26176	0.207034	0.385678	FALSE
ENSG00000029364.12	SLC39A9	2280.53	-0.263045	0.208507	-1.26156	0.207106	0.385774	FALSE
ENSG00000119421.7	NDUFA8	1043.96	0.472296	0.374432	1.26137	0.207177	0.385858	FALSE
ENSG00000258682.1	ENSG00000258682	16.7798	-1.0226	0.810735	-1.26132	0.207192	0.385858	FALSE
ENSG00000177311.12	ZBTB38	1921.33	0.400025	0.317196	1.26113	0.207262	0.385919	FALSE
ENSG00000118816.11	CCNI	7422.68	-0.351364	0.278612	-1.26112	0.207266	0.385919	FALSE
ENSG00000165511.6	ZNF22-AS1	100.801	-0.551409	0.437392	-1.26067	0.207427	0.386142	FALSE
ENSG00000121060.19	TRIM25	3830.5	0.340389	0.27	1.2607	0.207418	0.386142	FALSE
ENSG00000123104.12	ITPR2	4195.46	0.491832	0.390244	1.26032	0.207554	0.386342	FALSE
ENSG00000285420.1	PDGFRL2P	26.052	0.963137	0.764425	1.25995	0.207687	0.386551	FALSE
ENSG00000223662.1	SAMSN1-AS1	4.60946	2.33308	1.85212	1.25968	0.207785	0.386695	FALSE
ENSG00000228218.1	ATF4P3	11.7906	-1.14039	0.90594	-1.25879	0.208106	0.387254	FALSE
ENSG00000153046.18	CDYL	1243.69	0.388395	0.308573	1.25868	0.208146	0.387289	FALSE
ENSG00000170989.10	S1PR1	20.7279	-1.28911	1.02431	-1.25851	0.208207	0.387364	FALSE
ENSG00000147439.14	BIN3	757.706	0.388593	0.308839	1.25824	0.208305	0.387508	FALSE
ENSG00000223508.5	RPL23AP53	30.0617	-0.686597	0.545827	-1.2579	0.208427	0.387659	FALSE
ENSG00000254718.6	ENSG00000254718	8.71049	-1.35844	1.07991	-1.25792	0.20842	0.387659	FALSE
ENSG00000242852.7	ZNF709	3.50332	-2.12534	1.68975	-1.25778	0.20847	0.387701	FALSE
ENSG00000104967.8	NOVA2	4.88876	1.56459	1.24407	1.25764	0.208524	0.387762	FALSE
ENSG00000196550.11	FAM72A	27.4945	0.719645	0.572312	1.25743	0.208596	0.387782	FALSE
ENSG00000143801.18	PSEN2	54.6235	0.710266	0.564833	1.25748	0.20858	0.387782	FALSE
ENSG00000154188.10	ANGPT1	25.2058	2.00234	1.59231	1.2575	0.208572	0.387782	FALSE
ENSG00000117500.13	TMED5	6193.89	-0.377617	0.300366	-1.25719	0.208685	0.387908	FALSE
ENSG00000204060.8	FOXO6	3.20378	-2.63489	2.09706	-1.25647	0.208947	0.388346	FALSE
ENSG00000213064.10	SFT2D2	3547.84	0.525913	0.418579	1.25643	0.208962	0.388346	FALSE
ENSG00000261839.1	ENSG00000261839	3.12188	1.96957	1.56794	1.25616	0.20906	0.38849	FALSE
ENSG00000245685.8	FRG1-DT	5.7388	1.59175	1.26725	1.25607	0.209091	0.38851	FALSE
ENSG00000170899.11	GSTA4	35.7258	0.756237	0.602196	1.2558	0.209189	0.388653	FALSE
ENSG00000229589.1	ACVR2B-AS1	4.24106	-1.79165	1.42683	-1.25568	0.209231	0.388693	FALSE
ENSG00000163960.12	UBXN7	1959.24	-0.499673	0.398064	-1.25526	0.209385	0.388941	FALSE
ENSG00000101811.14	CSTF2	374.228	0.564712	0.449902	1.25519	0.209411	0.38895	FALSE
ENSG00000227039.7	ITGB2-AS1	791.735	0.585308	0.466376	1.25501	0.209474	0.389029	FALSE
ENSG00000188013.6	MEIS3P2	8.69757	-1.32576	1.05648	-1.25488	0.209524	0.389083	FALSE
ENSG00000181104.7	F2R	10.9976	1.06261	0.84686	1.25477	0.209563	0.389118	FALSE
ENSG00000272054.1	ENSG00000272054	21.0968	-1.08775	0.867133	-1.25442	0.209691	0.389202	FALSE
ENSG00000232613.7	LINC02576	4.25804	-1.90227	1.5164	-1.25446	0.209674	0.389202	FALSE
ENSG00000154001.14	PPP2R5E	1578.78	0.303382	0.241819	1.25458	0.20963	0.389202	FALSE
ENSG00000105738.11	SIPA1L3	811.819	-0.333647	0.26596	-1.2545	0.20966	0.389202	FALSE
ENSG00000185015.8	CA13	27.988	0.91187	0.726994	1.2543	0.209732	0.38924	FALSE
ENSG00000084764.12	MAPRE3	474.394	-0.378285	0.301713	-1.25379	0.209918	0.389449	FALSE
ENSG00000181790.12	ADGRB1	84.4292	0.449917	0.35885	1.25377	0.209924	0.389449	FALSE
ENSG00000186862.20	PDZD7	147.322	0.537303	0.428552	1.25376	0.209928	0.389449	FALSE
ENSG00000254554.1	ADM-DT	22.8002	0.929927	0.741627	1.2539	0.209878	0.389449	FALSE
ENSG00000172799.5	ZBTB8OSP2	14.0382	1.37893	1.10004	1.25353	0.210012	0.389567	FALSE
ENSG00000164746.14	C7orf57	5.96014	-1.89399	1.51124	-1.25327	0.210108	0.389706	FALSE
ENSG00000272402.1	ENSG00000272402	10.7719	-1.35154	1.07868	-1.25296	0.21022	0.389848	FALSE
ENSG00000141391.14	PRELID3A	38.8779	-0.657517	0.524777	-1.25294	0.210226	0.389848	FALSE
ENSG00000113810.16	SMC4	716.139	0.347165	0.277115	1.25278	0.210284	0.389918	FALSE
ENSG00000154743.19	TSEN2	133.981	-0.398198	0.317881	-1.25267	0.210327	0.389933	FALSE
ENSG00000166548.17	TK2	1345.42	0.479211	0.382559	1.25265	0.210334	0.389933	FALSE
ENSG00000178252.19	WDR6	2431.53	-0.452758	0.361496	-1.25246	0.210403	0.390023	FALSE
ENSG00000136925.15	TSTD2	264.748	0.350968	0.280278	1.25222	0.210491	0.390147	FALSE
ENSG00000263956.8	NBPF11	156.101	-0.403342	0.322122	-1.25214	0.21052	0.390162	FALSE
ENSG00000130731.16	METTL26	631.91	-0.312484	0.249575	-1.25206	0.210547	0.390173	FALSE
ENSG00000242611.2	ENSG00000242611	12.5537	1.4065	1.12386	1.25148	0.210759	0.390528	FALSE
ENSG00000128607.14	KLHDC10	1290.61	-0.308396	0.246491	-1.25115	0.210881	0.390716	FALSE
ENSG00000161955.17	TNFSF13	1499.84	-0.340014	0.271777	-1.25108	0.210907	0.390725	FALSE
ENSG00000143919.15	CAMKMT	93.0342	-0.470859	0.376571	-1.25039	0.211158	0.391114	FALSE
ENSG00000213204.8	ENSG00000213204	10.1016	1.28833	1.03032	1.25042	0.211146	0.391114	FALSE
ENSG00000285331.2	ENSG00000285331	51.1047	0.597441	0.478049	1.24975	0.211391	0.391391	FALSE
ENSG00000159322.18	ADPGK	8054.77	0.321282	0.257073	1.24977	0.211383	0.391391	FALSE
ENSG00000267141.1	ENSG00000267141	9.7748	-1.5633	1.2508	-1.24985	0.211355	0.391391	FALSE
ENSG00000269091.6	ENSG00000269091	4.05678	-2.1254	1.70046	-1.2499	0.211336	0.391391	FALSE
ENSG00000104321.11	TRPA1	9.89536	1.13741	0.910208	1.24962	0.211438	0.39144	FALSE
ENSG00000186594.15	MIR22HG	1957.39	0.493083	0.394622	1.24951	0.211479	0.391477	FALSE
ENSG00000185129.8	PURA	842.562	0.470339	0.376471	1.24934	0.211542	0.39151	FALSE
ENSG00000184990.13	SIVA1	993.794	0.469423	0.375745	1.24931	0.21155	0.39151	FALSE
ENSG00000176472.11	ZNF575	38.9958	0.62425	0.499684	1.24929	0.211559	0.39151	FALSE
ENSG00000185716.12	MOSMO	211.725	-0.458791	0.367264	-1.24921	0.211587	0.391522	FALSE
ENSG00000117448.14	AKR1A1	4260.9	0.402462	0.32221	1.24907	0.21164	0.391581	FALSE
ENSG00000136518.17	ACTL6A	535.01	-0.491178	0.393421	-1.24848	0.211855	0.391903	FALSE
ENSG00000228300.14	FAM174C	944.667	0.374374	0.299856	1.24852	0.211842	0.391903	FALSE
ENSG00000137500.10	CCDC90B	1098.66	0.37619	0.301333	1.24842	0.211878	0.391907	FALSE
ENSG00000168461.13	RAB31	12235.3	0.296338	0.237422	1.24815	0.211977	0.392051	FALSE
ENSG00000145736.14	GTF2H2	40.3447	0.645694	0.517465	1.2478	0.212104	0.392247	FALSE
ENSG00000146858.8	ZC3HAV1L	51.3535	-0.936147	0.750437	-1.24747	0.212225	0.392433	FALSE
ENSG00000287507.1	ENSG00000287507	7.91372	-1.42096	1.13927	-1.24726	0.212303	0.392539	FALSE
ENSG00000160688.19	FLAD1	687.282	0.391729	0.314147	1.24696	0.212411	0.392699	FALSE
ENSG00000147202.19	DIAPH2	1504.11	0.432602	0.346979	1.24677	0.212482	0.392793	FALSE
ENSG00000196139.14	AKR1C3	43.634	-0.658464	0.528208	-1.2466	0.212544	0.392869	FALSE
ENSG00000170448.12	NFXL1	229.774	-0.394742	0.316675	-1.24652	0.212574	0.392884	FALSE
ENSG00000233846.2	SELENOTP1	3.44965	-2.0297	1.62881	-1.24613	0.212717	0.393082	FALSE
ENSG00000279700.1	ENSG00000279700	6.2712	-1.42331	1.1422	-1.24611	0.212723	0.393082	FALSE
ENSG00000280486.2	ENSG00000280486	14.2642	1.01268	0.812863	1.24581	0.212833	0.393247	FALSE
ENSG00000213442.5	RPL18AP3	24.9602	-1.00021	0.803015	-1.24557	0.212921	0.393371	FALSE
ENSG00000179914.5	ITLN1	7.70519	1.67445	1.34441	1.24549	0.21295	0.393378	FALSE
ENSG00000120500.19	ARR3	11.7967	-1.15606	0.928227	-1.24545	0.212967	0.393378	FALSE
ENSG00000244716.3	ENSG00000244716	6.07596	-1.6685	1.3401	-1.24505	0.213114	0.393509	FALSE
ENSG00000129810.15	SGO1	17.8561	-0.831032	0.667602	-1.2448	0.213205	0.393509	FALSE
ENSG00000248569.1	ENSG00000248569	33.8665	0.610123	0.490108	1.24487	0.213178	0.393509	FALSE
ENSG00000147654.15	EBAG9	414.484	-0.397772	0.319517	-1.24492	0.213163	0.393509	FALSE
ENSG00000166024.14	R3HCC1L	703.031	0.277048	0.22254	1.24493	0.213156	0.393509	FALSE
ENSG00000169375.16	SIN3A	1334.87	0.436616	0.350739	1.24485	0.213189	0.393509	FALSE
ENSG00000104979.9	C19orf53	1739.08	-0.339242	0.272453	-1.24514	0.213081	0.393509	FALSE
ENSG00000131845.15	ZNF304	196.898	-0.443054	0.355888	-1.24493	0.213159	0.393509	FALSE
ENSG00000233797.3	UFL1-AS1	3.66861	-2.32947	1.87155	-1.24468	0.213251	0.393556	FALSE
ENSG00000111788.10	ENSG00000111788	22.3374	-0.903317	0.725898	-1.24441	0.213348	0.393696	FALSE
ENSG00000188807.13	TMEM201	180.834	-0.436827	0.351057	-1.24432	0.213382	0.39372	FALSE
ENSG00000172086.9	KRCC1	650.03	-0.463946	0.37287	-1.24426	0.213405	0.393725	FALSE
ENSG00000101997.13	CCDC22	1266.65	0.3856	0.309937	1.24412	0.213454	0.393776	FALSE
ENSG00000279933.1	ENSG00000279933	52.5956	-0.874854	0.703247	-1.24402	0.213491	0.393806	FALSE
ENSG00000143942.5	CHAC2	16.9191	1.0008	0.804559	1.24391	0.213531	0.393841	FALSE
ENSG00000225611.2	CCDC13-AS2	33.434	-0.769583	0.618761	-1.24375	0.213592	0.393914	FALSE
ENSG00000234869.1	LINC02925	21.6819	-0.915646	0.736398	-1.24341	0.213716	0.394104	FALSE
ENSG00000116497.18	S100PBP	687.779	-0.435562	0.350333	-1.24328	0.213765	0.394117	FALSE
ENSG00000100941.9	PNN	2427.18	-0.44137	0.354994	-1.24332	0.21375	0.394117	FALSE
ENSG00000183208.13	GDPGP1	97.07	0.44942	0.361534	1.24309	0.213834	0.394205	FALSE
ENSG00000162482.5	AKR7A3	4.26863	-1.86107	1.49722	-1.24301	0.213863	0.39422	FALSE
ENSG00000115020.17	PIKFYVE	2846.2	-0.294129	0.236695	-1.24265	0.213996	0.394341	FALSE
ENSG00000149084.13	HSD17B12	2622.37	-0.329531	0.265193	-1.24261	0.214012	0.394341	FALSE
ENSG00000134897.14	BIVM	158.731	0.408459	0.328695	1.24267	0.21399	0.394341	FALSE
ENSG00000286964.1	ENSG00000286964	9.60534	-1.10353	0.888054	-1.24264	0.214002	0.394341	FALSE
ENSG00000131323.16	TRAF3	2244.92	0.303545	0.244341	1.2423	0.214124	0.394509	FALSE
ENSG00000197766.9	CFD	2690.39	-0.516517	0.415924	-1.24185	0.21429	0.394776	FALSE
ENSG00000160307.10	S100B	30.1531	-1.03882	0.836693	-1.24158	0.214391	0.394924	FALSE
ENSG00000142784.16	WDTC1	2397.09	-0.421457	0.339508	-1.24138	0.214466	0.395023	FALSE
ENSG00000181619.12	GPR135	24.3644	0.791369	0.637529	1.24131	0.214493	0.395033	FALSE
ENSG00000131944.10	FAAP24	154.919	0.567454	0.457165	1.24124	0.214516	0.395037	FALSE
ENSG00000225643.1	ENSG00000225643	2.62919	-3.18871	2.56908	-1.24119	0.214537	0.395037	FALSE
ENSG00000229109.2	FRMD3-AS1	6.90073	-1.58451	1.27683	-1.24097	0.214616	0.395144	FALSE
ENSG00000183513.9	COA5	623.651	-0.312929	0.252202	-1.24078	0.214685	0.395233	FALSE
ENSG00000175895.4	PLEKHF2	1862.65	0.407508	0.32848	1.24058	0.214759	0.395331	FALSE
ENSG00000254004.7	ZNF260	379.212	-0.592681	0.477986	-1.23995	0.214992	0.395721	FALSE
ENSG00000144711.16	IQSEC1	7297.98	-0.462605	0.373151	-1.23972	0.215078	0.395839	FALSE
ENSG00000083635.8	NUFIP1	145.714	-0.472078	0.38089	-1.23941	0.215195	0.396015	FALSE
ENSG00000273026.1	ENSG00000273026	9.04315	1.21668	0.98227	1.23864	0.215478	0.39643	FALSE
ENSG00000227953.7	LINC01341	12.2648	0.985987	0.796104	1.23851	0.215525	0.39643	FALSE
ENSG00000115112.8	TFCP2L1	177.006	-0.466822	0.376868	-1.23869	0.215461	0.39643	FALSE
ENSG00000184381.20	PLA2G6	141.413	-0.52703	0.425515	-1.23857	0.215505	0.39643	FALSE
ENSG00000122126.18	OCRL	1320.66	-0.318474	0.257132	-1.23856	0.215508	0.39643	FALSE
ENSG00000011260.14	UTP18	1842.88	0.265156	0.214165	1.23809	0.215683	0.396681	FALSE
ENSG00000138069.18	RAB1A	10798.3	-0.580766	0.469141	-1.23793	0.215741	0.396749	FALSE
ENSG00000114648.12	KLHL18	1167.23	-0.339309	0.274108	-1.23787	0.215765	0.396755	FALSE
ENSG00000257696.1	UHRF1BP1L-DT	8.54893	-1.32583	1.07131	-1.23758	0.215871	0.396911	FALSE
ENSG00000105323.18	HNRNPUL1	6439.43	0.278082	0.224722	1.23745	0.215921	0.396964	FALSE
ENSG00000181817.6	LSM 10.00	1173.81	0.294292	0.237834	1.23738	0.215945	0.396968	FALSE
ENSG00000106244.13	PDAP1	2203.09	-0.282727	0.228573	-1.23692	0.216116	0.397244	FALSE
ENSG00000114054.14	PCCB	1128.03	0.302292	0.244412	1.23681	0.216157	0.39728	FALSE
ENSG00000102572.15	STK24	3483.36	-0.325826	0.263513	-1.23647	0.216283	0.397474	FALSE
ENSG00000284740.2	ENSG00000284740	8.07267	-1.191	0.963331	-1.23633	0.216336	0.397496	FALSE
ENSG00000050748.18	MAPK9	1536.65	-0.285982	0.231316	-1.23633	0.216337	0.397496	FALSE
ENSG00000156931.16	VPS8	2151.95	-0.290719	0.235179	-1.23616	0.216399	0.39757	FALSE
ENSG00000288807.1	ENSG00000288807	19.0842	-1.89263	1.53114	-1.23609	0.216424	0.397578	FALSE
ENSG00000088451.11	TGDS	313.19	0.411257	0.332737	1.23598	0.216465	0.397613	FALSE
ENSG00000155858.6	LSM 11.00	117.288	-0.530326	0.42914	-1.23579	0.216537	0.397653	FALSE
ENSG00000235314.1	LINC00957	101.778	-0.71769	0.580796	-1.2357	0.21657	0.397653	FALSE
ENSG00000150316.12	CWC15	1231.78	0.350439	0.283581	1.23576	0.216547	0.397653	FALSE
ENSG00000099864.18	PALM	8.52487	1.25714	1.01735	1.2357	0.216571	0.397653	FALSE
ENSG00000283674.3	ENSG00000283674	8.97765	-1.54796	1.25302	-1.23539	0.216686	0.397804	FALSE
ENSG00000168010.11	ATG16L2	4196.82	-0.431518	0.349305	-1.23536	0.216695	0.397804	FALSE
ENSG00000152749.8	GPR180	565.162	0.297974	0.241342	1.23465	0.216959	0.398223	FALSE
ENSG00000178184.16	PARD6G	7.23778	-1.20415	0.975308	-1.23464	0.216966	0.398223	FALSE
ENSG00000224950.2	ENSG00000224950	28.369	0.977692	0.792161	1.23421	0.217125	0.398408	FALSE
ENSG00000172432.19	GTPBP2	4011.11	0.259404	0.210181	1.2342	0.21713	0.398408	FALSE
ENSG00000230383.1	ENSG00000230383	8.38848	-1.48575	1.20382	-1.2342	0.217127	0.398408	FALSE
ENSG00000138449.11	SLC40A1	214.74	-0.727887	0.589795	-1.23414	0.217153	0.39841	FALSE
ENSG00000283071.1	LBHD2	4.379	-1.80519	1.46299	-1.2339	0.217239	0.398529	FALSE
ENSG00000108784.10	NAGLU	3392.48	0.338678	0.274551	1.23357	0.217362	0.398716	FALSE
ENSG00000173065.14	FAM222B	623.708	-0.359241	0.291248	-1.23345	0.217407	0.398759	FALSE
ENSG00000271926.1	ENSG00000271926	4.0424	-2.04285	1.65681	-1.233	0.217575	0.399029	FALSE
ENSG00000162702.8	ZNF281	1729.82	0.59718	0.484374	1.23289	0.217617	0.399067	FALSE
ENSG00000174695.10	TMEM167A	3349.67	-0.275083	0.223173	-1.2326	0.217724	0.399225	FALSE
ENSG00000186431.19	FCAR	545.328	0.719335	0.583628	1.23252	0.217754	0.399241	FALSE
ENSG00000138768.15	USO1	4753.92	0.381171	0.309441	1.2318	0.218022	0.399654	FALSE
ENSG00000231271.1	ENSG00000231271	4.11519	-1.87971	1.52592	-1.23185	0.218004	0.399654	FALSE
ENSG00000116521.11	SCAMP3	1677.11	0.314959	0.255709	1.23171	0.218058	0.39968	FALSE
ENSG00000100239.16	PPP6R2	1947.99	0.368399	0.299141	1.23152	0.218127	0.399769	FALSE
ENSG00000203666.13	EFCAB2	129.495	-0.434638	0.353012	-1.23123	0.218238	0.399933	FALSE
ENSG00000236266.1	ENSG00000236266	6.33442	-1.34954	1.0962	-1.23111	0.218283	0.399976	FALSE
ENSG00000277715.1	ENSG00000277715	10.4541	1.23052	0.999584	1.23103	0.218311	0.399988	FALSE
ENSG00000028203.19	VEZT	1418.6	0.335398	0.272497	1.23083	0.218386	0.400053	FALSE
ENSG00000269403.1	ENSG00000269403	7.77243	1.24173	1.00886	1.23082	0.218388	0.400053	FALSE
ENSG00000167701.14	GPT	31.3244	-0.821833	0.667831	-1.2306	0.218472	0.400167	FALSE
ENSG00000120262.10	CCDC170	259.725	0.845635	0.687309	1.23036	0.218564	0.400252	FALSE
ENSG00000006451.8	RALA	2365.88	0.285289	0.231885	1.23031	0.218583	0.400252	FALSE
ENSG00000196365.12	LONP1	6191.87	-0.302993	0.246263	-1.23036	0.218562	0.400252	FALSE
ENSG00000230638.4	ENSG00000230638	10.2117	-1.45833	1.18588	-1.22974	0.218794	0.400511	FALSE
ENSG00000155729.13	KCTD18	804.275	0.319386	0.259726	1.2297	0.218809	0.400511	FALSE
ENSG00000283787.2	PRR33	441.567	0.622882	0.506484	1.22982	0.218765	0.400511	FALSE
ENSG00000171208.10	NETO2	519.978	0.367014	0.298457	1.2297	0.218808	0.400511	FALSE
ENSG00000169976.7	SF3B5	1821.56	0.360652	0.293311	1.22959	0.218852	0.40055	FALSE
ENSG00000161920.11	MED11	385.003	0.344974	0.280672	1.2291	0.219034	0.400845	FALSE
ENSG00000188015.10	S100A3	7.53175	1.27951	1.0413	1.22875	0.219165	0.401044	FALSE
ENSG00000139168.9	ZCRB1	1153.16	0.264059	0.214923	1.22863	0.219212	0.401092	FALSE
ENSG00000070950.10	RAD18	194.57	-0.479896	0.390741	-1.22817	0.219384	0.401368	FALSE
ENSG00000119844.17	AFTPH	3230.69	-0.317704	0.258712	-1.22802	0.219438	0.401428	FALSE
ENSG00000234393.1	ENSG00000234393	5.09924	2.38023	1.93853	1.22785	0.219503	0.401469	FALSE
ENSG00000267681.1	ENSG00000267681	11.6472	1.01583	0.827312	1.22787	0.219497	0.401469	FALSE
ENSG00000150773.12	PIH1D2	12.5296	0.9641	0.785234	1.22779	0.219527	0.401473	FALSE
ENSG00000152942.19	RAD17	747.567	-0.306126	0.249365	-1.22762	0.219589	0.401548	FALSE
ENSG00000198155.5	ZNF876P	5.42166	-1.60176	1.3052	-1.22721	0.219743	0.40175	FALSE
ENSG00000215041.10	NEURL4	833.326	0.347267	0.282971	1.22722	0.219741	0.40175	FALSE
ENSG00000227252.2	COPS8-DT	15.0678	-0.962944	0.784893	-1.22685	0.21988	0.401844	FALSE
ENSG00000165476.14	REEP3	2060.94	-0.341583	0.278417	-1.22687	0.21987	0.401844	FALSE
ENSG00000100926.15	TM9SF1	205.017	-0.4209	0.34307	-1.22686	0.219874	0.401844	FALSE
ENSG00000185359.14	HGS	2613.74	0.342725	0.279331	1.22695	0.219841	0.401844	FALSE
ENSG00000245680.11	ZNF585B	209.676	-0.504341	0.411162	-1.22662	0.219964	0.40196	FALSE
ENSG00000229638.1	RPL4P4	33.1367	-0.677701	0.552559	-1.22648	0.22002	0.402017	FALSE
ENSG00000109111.15	SUPT6H	5340.37	0.254819	0.207773	1.22643	0.220038	0.402017	FALSE
ENSG00000103274.11	NUBP1	495.018	0.345567	0.281826	1.22617	0.220134	0.402154	FALSE
ENSG00000237310.3	GS1-124K5.4	17.9785	-0.938993	0.766057	-1.22575	0.220294	0.402406	FALSE
ENSG00000182224.12	CYB5D1	16.3404	-0.919468	0.750262	-1.22553	0.220376	0.402516	FALSE
ENSG00000181392.17	SYNE4	6.03928	1.32431	1.08068	1.22544	0.220408	0.402536	FALSE
ENSG00000142583.18	SLC2A5	1089.76	0.686141	0.560026	1.2252	0.220501	0.402647	FALSE
ENSG00000134463.15	ECHDC3	526.401	0.382811	0.312455	1.22517	0.220511	0.402647	FALSE
ENSG00000111364.16	DDX55	550.363	-0.318152	0.259701	-1.22507	0.220548	0.402675	FALSE
ENSG00000170423.13	KRT78	9.13225	-1.19515	0.975733	-1.22488	0.220622	0.40277	FALSE
ENSG00000087502.19	ERGIC2	826.329	-0.440495	0.359845	-1.22412	0.220906	0.403238	FALSE
ENSG00000022277.13	RTF2	3140.62	0.267399	0.218448	1.22408	0.220921	0.403238	FALSE
ENSG00000176597.12	B3GNT5	1383.75	-0.795778	0.650169	-1.22396	0.220969	0.403287	FALSE
ENSG00000215014.5	ENSG00000215014	98.598	-0.479197	0.391581	-1.22375	0.221048	0.403391	FALSE
ENSG00000085982.15	USP40	1124.36	0.335261	0.274029	1.22345	0.221159	0.403477	FALSE
ENSG00000111412.6	SPRING1	3050.1	-0.441785	0.361094	-1.22346	0.221155	0.403477	FALSE
ENSG00000225031.1	EIF4BP7	86.3814	-0.535645	0.437815	-1.22345	0.221159	0.403477	FALSE
ENSG00000172057.10	ORMDL3	688.481	0.393866	0.321981	1.22326	0.221233	0.403572	FALSE
ENSG00000267058.1	ENSG00000267058	21.3777	-0.833909	0.681798	-1.2231	0.221291	0.403639	FALSE
ENSG00000253641.6	ENSG00000253641	6.43041	-1.49121	1.21946	-1.22285	0.221388	0.403698	FALSE
ENSG00000257557.2	PPP1R12A-AS1	16.5278	0.969489	0.792752	1.22294	0.221352	0.403698	FALSE
ENSG00000255529.9	POLR2M	437.702	-0.374174	0.305979	-1.22288	0.221377	0.403698	FALSE
ENSG00000242612.7	DECR2	133.018	-0.396969	0.324665	-1.2227	0.221442	0.403758	FALSE
ENSG00000174718.12	RESF1	2311.45	-0.541277	0.442874	-1.22219	0.221636	0.404072	FALSE
ENSG00000279891.1	FLJ42393	3.4581	2.52361	2.06503	1.22207	0.221682	0.404118	FALSE
ENSG00000127423.11	AUNIP	15.5073	-0.885813	0.725091	-1.22166	0.221837	0.40436	FALSE
ENSG00000198198.17	SZT2	1643.24	0.276553	0.226403	1.22151	0.221893	0.404424	FALSE
ENSG00000197142.11	ACSL5	2868.34	0.430303	0.352311	1.22137	0.221945	0.404478	FALSE
ENSG00000234742.1	ENSG00000234742	53.2906	-0.619202	0.507036	-1.22122	0.222004	0.404547	FALSE
ENSG00000114650.21	SCAP	1700.27	0.512156	0.419485	1.22091	0.222118	0.404716	FALSE
ENSG00000115274.15	INO80B	59.7169	-0.577472	0.473167	-1.22044	0.222298	0.404963	FALSE
ENSG00000129493.15	HEATR5A	1030.75	-0.307252	0.251766	-1.22039	0.222318	0.404963	FALSE
ENSG00000132141.14	CCT6B	50.9533	0.622345	0.50992	1.22048	0.222285	0.404963	FALSE
ENSG00000213782.7	DDX47	61.9044	0.683053	0.559853	1.22006	0.222443	0.40515	FALSE
ENSG00000154814.14	OXNAD1	382.693	-0.31123	0.255129	-1.21989	0.222506	0.405227	FALSE
ENSG00000168785.8	TSPAN5	17.5419	1.05413	0.864458	1.21941	0.222687	0.405399	FALSE
ENSG00000117983.17	MUC5B	6.79254	-1.56596	1.28412	-1.21948	0.222662	0.405399	FALSE
ENSG00000118976.5	OTUD4P1	11.2571	1.26806	1.03983	1.21949	0.222659	0.405399	FALSE
ENSG00000011295.16	TTC19	1045.41	0.347256	0.284764	1.21945	0.222673	0.405399	FALSE
ENSG00000107581.13	EIF3A	10332.7	-0.257097	0.210863	-1.21926	0.222745	0.405444	FALSE
ENSG00000189091.13	SF3B3	2412.53	0.411867	0.337808	1.21923	0.222755	0.405444	FALSE
ENSG00000109771.16	LRP2BP	7.05054	-1.25672	1.03107	-1.21885	0.222901	0.405672	FALSE
ENSG00000258461.5	ENSG00000258461	33.7239	0.704584	0.578136	1.21872	0.222952	0.405724	FALSE
ENSG00000228393.5	LINC01004	73.3871	-0.508755	0.417611	-1.21825	0.223129	0.406006	FALSE
ENSG00000198858.10	R3HDM4	2049.94	0.36645	0.300866	1.21798	0.223231	0.406146	FALSE
ENSG00000064666.15	CNN2	4562.47	-0.39974	0.328211	-1.21793	0.223249	0.406146	FALSE
ENSG00000272849.1	ENSG00000272849	25.8887	-0.684121	0.561772	-1.21779	0.223303	0.406206	FALSE
ENSG00000160323.19	ADAMTS13	50.3171	0.634891	0.521403	1.21766	0.223354	0.406259	FALSE
ENSG00000224975.1	INE1	29.6053	0.73245	0.60162	1.21746	0.223429	0.406355	FALSE
ENSG00000180834.8	MAP6D1	14.9342	-0.935287	0.768526	-1.21699	0.223609	0.406583	FALSE
ENSG00000260317.1	ENSG00000260317	6.02254	1.4486	1.1903	1.217	0.223604	0.406583	FALSE
ENSG00000128294.16	TPST2	1860.81	-0.436774	0.358905	-1.21696	0.223618	0.406583	FALSE
ENSG00000102312.24	PORCN	208.753	0.422876	0.347538	1.21678	0.223689	0.406672	FALSE
ENSG00000121774.18	KHDRBS1	3656.6	-0.249858	0.205368	-1.21663	0.223744	0.406701	FALSE
ENSG00000173914.12	RBM4B	171.693	-0.534014	0.438931	-1.21662	0.223748	0.406701	FALSE
ENSG00000139644.13	TMBIM6	35647.1	-0.383228	0.315145	-1.21604	0.223971	0.407031	FALSE
ENSG00000149600.12	COMMD7	1092.59	0.2733	0.224747	1.21603	0.223973	0.407031	FALSE
ENSG00000257524.6	ENSG00000257524	141.581	-0.408554	0.336045	-1.21577	0.224071	0.407131	FALSE
ENSG00000181026.15	AEN	536.548	0.644391	0.530017	1.21579	0.224064	0.407131	FALSE
ENSG00000143013.13	LMO4	1562.4	-0.253504	0.208526	-1.2157	0.224101	0.407133	FALSE
ENSG00000185414.20	MRPL30	536.619	-0.386174	0.317682	-1.2156	0.224137	0.407133	FALSE
ENSG00000197497.11	ZNF665	48.0224	-0.559053	0.459893	-1.21562	0.224131	0.407133	FALSE
ENSG00000011485.15	PPP5C	912.68	-0.292988	0.241045	-1.21549	0.22418	0.407172	FALSE
ENSG00000134986.14	NREP	109.17	0.429542	0.353455	1.21527	0.224265	0.407246	FALSE
ENSG00000105607.13	GCDH	429.771	0.397581	0.327153	1.21528	0.224261	0.407246	FALSE
ENSG00000119737.6	GPR75	12.3089	-1.14203	0.939872	-1.21509	0.224331	0.407327	FALSE
ENSG00000270802.2	ENSG00000270802	4.77919	-1.67633	1.37979	-1.21492	0.224397	0.407408	FALSE
ENSG00000125877.13	ITPA	1118.09	0.339386	0.279381	1.21478	0.224451	0.407466	FALSE
ENSG00000248019.3	FAM13A-AS1	187.202	-0.39337	0.323846	-1.21468	0.224487	0.407492	FALSE
ENSG00000131375.10	CAPN7	1323.14	0.262027	0.215748	1.21451	0.224555	0.407576	FALSE
ENSG00000134884.15	ARGLU1	3461.05	-0.318205	0.262091	-1.2141	0.224709	0.407817	FALSE
ENSG00000176261.16	ZBTB8OS	791.545	0.313985	0.258665	1.21387	0.224799	0.407822	FALSE
ENSG00000259330.3	INAFM2	3150.28	-0.380642	0.313536	-1.21403	0.224737	0.407822	FALSE
ENSG00000261663.1	ENSG00000261663	11.5407	-0.970594	0.799538	-1.21394	0.224769	0.407822	FALSE
ENSG00000159753.15	CARMIL2	27.265	0.966011	0.795782	1.21391	0.22478	0.407822	FALSE
ENSG00000129535.13	NRL	26.4121	0.720374	0.593517	1.21374	0.224848	0.407872	FALSE
ENSG00000211445.13	GPX3	2612.41	0.456424	0.376145	1.21343	0.224966	0.408008	FALSE
ENSG00000103121.9	CMC2	750.996	0.500635	0.412567	1.21346	0.224953	0.408008	FALSE
ENSG00000171649.12	ZIK1	91.43	-0.680104	0.560508	-1.21337	0.224988	0.408008	FALSE
ENSG00000175611.13	LINC00476	58.5402	0.669187	0.55154	1.21331	0.225013	0.408014	FALSE
ENSG00000135245.10	HILPDA	449.675	0.582798	0.480393	1.21317	0.225065	0.408068	FALSE
ENSG00000169397.4	RNASE3	6.03973	2.83175	2.33555	1.21246	0.225338	0.408487	FALSE
ENSG00000279812.1	ENSG00000279812	4.13986	-2.2648	1.86795	-1.21245	0.225339	0.408487	FALSE
ENSG00000258466.5	ENSG00000258466	4.62565	-1.9698	1.62548	-1.21183	0.225579	0.408882	FALSE
ENSG00000177410.13	ZFAS1	2371.37	-0.293299	0.242048	-1.21174	0.225612	0.408903	FALSE
ENSG00000185864.18	NPIPB4	53.6934	-0.554428	0.457597	-1.21161	0.225662	0.408955	FALSE
ENSG00000117758.14	STX12	4837.22	0.256855	0.212015	1.2115	0.225705	0.408992	FALSE
ENSG00000079785.16	DDX1	2019.62	0.516281	0.426193	1.21138	0.225751	0.409036	FALSE
ENSG00000230987.2	ENSG00000230987	6.92613	1.25575	1.03677	1.21121	0.225815	0.409112	FALSE
ENSG00000090273.14	NUDC	1680.97	0.327458	0.27039	1.21106	0.225872	0.409177	FALSE
ENSG00000137764.20	MAP2K5	568.379	0.298792	0.246731	1.211	0.225894	0.409178	FALSE
ENSG00000177640.16	CASC2	6.62398	-1.59006	1.31329	-1.21075	0.225991	0.409206	FALSE
ENSG00000139726.11	DENR	1833.08	-0.258837	0.213785	-1.21073	0.225997	0.409206	FALSE
ENSG00000090905.19	TNRC6A	1627.57	-0.287552	0.237477	-1.21087	0.225947	0.409206	FALSE
ENSG00000267927.1	ENSG00000267927	4.73959	-1.57559	1.30127	-1.21081	0.225969	0.409206	FALSE
ENSG00000185187.13	SIGIRR	636.602	-0.338363	0.279575	-1.21028	0.226173	0.409485	FALSE
ENSG00000211696.2	TRGV8	19.9699	1.08741	0.898927	1.20968	0.226403	0.409846	FALSE
ENSG00000149634.5	SPATA25	7.83383	1.70222	1.40721	1.20964	0.226416	0.409846	FALSE
ENSG00000267541.1	MTCO2P2	4.82828	-1.69778	1.40369	-1.2095	0.226469	0.409903	FALSE
ENSG00000251365.5	LINC02236	14.3478	-1.02902	0.850933	-1.20928	0.226554	0.410017	FALSE
ENSG00000188419.14	CHM	960.609	-0.516469	0.427186	-1.209	0.226662	0.410173	FALSE
ENSG00000109083.14	IFT20	467.955	-0.296518	0.245339	-1.20861	0.226814	0.410408	FALSE
ENSG00000130669.17	PAK4	430.56	0.371644	0.307526	1.2085	0.226857	0.410446	FALSE
ENSG00000287195.1	ENSG00000287195	20.9875	1.13336	0.938217	1.20799	0.227051	0.410759	FALSE
ENSG00000251288.2	ENSG00000251288	14.1157	-1.44516	1.19662	-1.2077	0.227161	0.410839	FALSE
ENSG00000110075.15	PPP6R3	2414.16	0.315566	0.261282	1.20776	0.22714	0.410839	FALSE
ENSG00000136144.12	RCBTB1	1058.36	0.38109	0.315536	1.20775	0.227142	0.410839	FALSE
ENSG00000007341.19	ST7L	203.995	0.4106	0.340018	1.20758	0.227208	0.410884	FALSE
ENSG00000112312.10	GMNN	154.31	0.42082	0.348547	1.20735	0.227296	0.410965	FALSE
ENSG00000100360.15	IFT27	335.846	-0.444076	0.367798	-1.20739	0.227283	0.410965	FALSE
ENSG00000164512.18	ANKRD55	23.1405	-1.08519	0.898867	-1.20729	0.227321	0.41097	FALSE
ENSG00000226419.8	SLC16A1-AS1	74.2032	0.507684	0.420627	1.20697	0.227443	0.411152	FALSE
ENSG00000273448.1	ENSG00000273448	7.58592	-1.35748	1.12491	-1.20674	0.227531	0.41127	FALSE
ENSG00000248672.5	LY75-CD302	10.1808	1.01309	0.839989	1.20607	0.227789	0.411698	FALSE
ENSG00000279080.1	ENSG00000279080	15.3758	1.24575	1.03297	1.20599	0.227822	0.411718	FALSE
ENSG00000145833.16	DDX46	2885.54	-0.309946	0.257053	-1.20577	0.227907	0.411831	FALSE
ENSG00000204590.13	GNL1	1948.29	0.458792	0.380529	1.20567	0.227945	0.411861	FALSE
ENSG00000196597.13	ZNF782	82.3908	-0.468824	0.388965	-1.20531	0.228083	0.412052	FALSE
ENSG00000267838.2	ENSG00000267838	3.60001	-2.13918	1.77499	-1.20518	0.228134	0.412052	FALSE
ENSG00000256060.3	TRAPPC2B	111.13	-0.407262	0.33793	-1.20517	0.228139	0.412052	FALSE
ENSG00000100354.21	TNRC6B	1538.78	0.263278	0.218438	1.20528	0.228097	0.412052	FALSE
ENSG00000132017.11	DCAF15	993.401	0.336463	0.279266	1.20481	0.228275	0.412259	FALSE
ENSG00000106617.15	PRKAG2	2373.49	-0.331914	0.275597	-1.20434	0.228456	0.412547	FALSE
ENSG00000112367.12	FIG4	3144.51	-0.455856	0.378578	-1.20413	0.22854	0.412591	FALSE
ENSG00000070061.16	ELP1	1047.23	0.347201	0.288346	1.20411	0.228547	0.412591	FALSE
ENSG00000073712.15	FERMT2	11.441	0.964444	0.800886	1.20422	0.228504	0.412591	FALSE
ENSG00000141696.13	P3H4	7.86597	-1.21855	1.01204	-1.20405	0.228571	0.412595	FALSE
ENSG00000234709.2	UPF3AP3	5.4536	1.49433	1.24118	1.20396	0.228606	0.412619	FALSE
ENSG00000143549.21	TPM3	18320.7	0.339464	0.28205	1.20356	0.228759	0.41283	FALSE
ENSG00000104133.16	SPG11	4466.71	0.330441	0.274557	1.20354	0.228767	0.41283	FALSE
ENSG00000164331.10	ANKRA2	550.006	0.359534	0.298753	1.20345	0.228803	0.412856	FALSE
ENSG00000258413.2	FBXO34-AS1	18.1171	-1.2229	1.01651	-1.20303	0.228966	0.413109	FALSE
ENSG00000285863.1	ENSG00000285863	15.0644	0.9869	0.820472	1.20285	0.229036	0.413197	FALSE
ENSG00000166682.13	TMPRSS5	9.11835	-1.30517	1.08527	-1.20262	0.229124	0.413301	FALSE
ENSG00000177731.16	FLII	10656.1	0.255486	0.212448	1.20258	0.229138	0.413301	FALSE
ENSG00000148572.16	NRBF2	1284.5	-0.313142	0.260412	-1.20249	0.229174	0.413327	FALSE
ENSG00000165028.12	NIPSNAP3B	49.1213	-0.604732	0.503073	-1.20208	0.229333	0.413574	FALSE
ENSG00000286724.1	ENSG00000286724	41.9717	0.647358	0.538618	1.20189	0.229407	0.413668	FALSE
ENSG00000273611.5	ZNHIT3	554.672	0.309514	0.257579	1.20163	0.229509	0.413811	FALSE
ENSG00000173041.12	ZNF680	191.911	0.561538	0.467491	1.20117	0.229684	0.414088	FALSE
ENSG00000275964.1	ENSG00000275964	102.948	0.595188	0.495532	1.20111	0.229709	0.414093	FALSE
ENSG00000107929.16	LARP4B	3929.04	0.338031	0.2815	1.20082	0.229821	0.414255	FALSE
ENSG00000272941.1	ENSG00000272941	85.9525	-0.557934	0.464982	-1.1999	0.230176	0.414821	FALSE
ENSG00000268189.2	ENSG00000268189	14.2939	1.18007	0.983476	1.1999	0.230179	0.414821	FALSE
ENSG00000272750.1	ENSG00000272750	28.3068	-0.65751	0.548054	-1.19972	0.230249	0.41489	FALSE
ENSG00000272564.1	ENSG00000272564	13.0601	-1.15786	0.965133	-1.19969	0.230262	0.41489	FALSE
ENSG00000286760.2	ENSG00000286760	41.0875	-0.718125	0.598794	-1.19929	0.230417	0.415011	FALSE
ENSG00000287737.2	ENSG00000287737	10.038	-1.5039	1.25398	-1.19929	0.230413	0.415011	FALSE
ENSG00000159871.15	LYPD5	13.2164	1.62528	1.35513	1.19935	0.230392	0.415011	FALSE
ENSG00000237836.6	PHKA2-AS1	4.9352	-1.73245	1.44456	-1.19929	0.230414	0.415011	FALSE
ENSG00000197747.9	S100A10	10379.2	0.327334	0.27299	1.19907	0.230501	0.415122	FALSE
ENSG00000169258.7	GPRIN1	12.1143	-1.066	0.889065	-1.19901	0.230524	0.415125	FALSE
ENSG00000043093.15	DCUN1D1	1330.21	0.388323	0.323945	1.19873	0.230633	0.415198	FALSE
ENSG00000189180.16	ZNF33A	549.37	0.357799	0.298509	1.19862	0.230676	0.415198	FALSE
ENSG00000280334.1	ENSG00000280334	4.56343	1.59573	1.33118	1.19873	0.230631	0.415198	FALSE
ENSG00000178951.9	ZBTB7A	4601	0.529349	0.44158	1.19876	0.230621	0.415198	FALSE
ENSG00000231290.6	APCDD1L-DT	8.61022	-1.36857	1.14176	-1.19864	0.230666	0.415198	FALSE
ENSG00000100614.18	PPM1A	2680.93	-0.470432	0.392514	-1.19851	0.230719	0.415237	FALSE
ENSG00000148229.13	POLE3	1815.3	-0.323847	0.270288	-1.19815	0.230857	0.415446	FALSE
ENSG00000184677.18	ZBTB40	1035.33	-0.307289	0.256531	-1.19786	0.23097	0.41561	FALSE
ENSG00000261716.2	H2BC20P	142.05	0.520426	0.434612	1.19745	0.231132	0.41578	FALSE
ENSG00000115355.18	CCDC88A	15202.1	-0.304497	0.254278	-1.1975	0.231113	0.41578	FALSE
ENSG00000268521.1	VN1R83P	9.0688	-1.2964	1.08257	-1.19752	0.231103	0.41578	FALSE
ENSG00000126882.13	FAM78A	2689.05	-0.281556	0.235148	-1.19735	0.231168	0.415807	FALSE
ENSG00000233791.6	BTG2-DT	8.89643	-2.10494	1.75846	-1.19703	0.231294	0.415975	FALSE
ENSG00000198315.11	ZKSCAN8	625.419	-0.398715	0.333097	-1.19699	0.231309	0.415975	FALSE
ENSG00000156795.8	NTAQ1	231.03	-0.314246	0.26254	-1.19694	0.231328	0.415975	FALSE
ENSG00000175984.15	DENND2C	14.6316	-0.888691	0.742533	-1.19684	0.23137	0.41601	FALSE
ENSG00000166477.13	LEO1	642.931	0.535043	0.447151	1.19656	0.231478	0.416164	FALSE
ENSG00000198805.12	PNP	3381.95	-0.58779	0.491309	-1.19637	0.23155	0.416215	FALSE
ENSG00000174028.6	FAM3C2P	35.5926	-0.688852	0.575764	-1.19642	0.231534	0.416215	FALSE
ENSG00000137168.8	PPIL1	407.416	0.631988	0.528299	1.19627	0.231592	0.41625	FALSE
ENSG00000271553.1	ENSG00000271553	5.27332	-1.64475	1.37514	-1.19606	0.231671	0.416353	FALSE
ENSG00000248121.8	SMURF2P1	33.6121	0.677524	0.566563	1.19585	0.231756	0.416465	FALSE
ENSG00000167618.10	LAIR2	18.6763	0.800801	0.669799	1.19558	0.231859	0.41661	FALSE
ENSG00000131470.15	PSMC3IP	32.1029	-0.669332	0.559989	-1.19526	0.231986	0.416799	FALSE
ENSG00000180155.20	LYNX1	101.852	-0.866055	0.724687	-1.19507	0.232058	0.416888	FALSE
ENSG00000279457.4	WASH9P	47.1189	0.611286	0.511552	1.19496	0.232101	0.416895	FALSE
ENSG00000289041.1	ENSG00000289041	5.61137	1.39766	1.16964	1.19495	0.232106	0.416895	FALSE
ENSG00000125821.13	DTD1	350.081	0.301578	0.252403	1.19483	0.232155	0.416943	FALSE
ENSG00000161010.16	MRNIP	320.029	-0.648714	0.542963	-1.19477	0.232178	0.416945	FALSE
ENSG00000279365.1	ENSG00000279365	8.23078	-1.57741	1.32038	-1.19466	0.232219	0.416979	FALSE
ENSG00000135916.16	ITM2C	140.273	-0.583347	0.488375	-1.19447	0.232296	0.416997	FALSE
ENSG00000091137.14	SLC26A4	15.6586	-1.02171	0.855319	-1.19454	0.232268	0.416997	FALSE
ENSG00000276043.5	UHRF1	70.7159	-0.47533	0.397944	-1.19447	0.232296	0.416997	FALSE
ENSG00000141378.15	PTRH2	400.916	-0.496458	0.415711	-1.19424	0.232385	0.417117	FALSE
ENSG00000203778.8	FAM229B	16.0303	1.02649	0.859961	1.19364	0.232618	0.417495	FALSE
ENSG00000172548.15	NIPAL4	77.6211	3.14004	2.63185	1.19309	0.232834	0.417834	FALSE
ENSG00000168056.18	LTBP3	3247.22	-0.402602	0.337457	-1.19305	0.232851	0.417834	FALSE
ENSG00000131966.14	ACTR10	2009.98	0.285935	0.23974	1.19269	0.232993	0.418048	FALSE
ENSG00000233266.1	HMGB1P31	6.62429	-1.31825	1.10534	-1.19263	0.233016	0.41805	FALSE
ENSG00000163660.12	CCNL1	12201.8	-0.454351	0.381044	-1.19238	0.233111	0.41818	FALSE
ENSG00000164306.11	PRIMPOL	215.06	0.44057	0.369581	1.19208	0.23323	0.418315	FALSE
ENSG00000204623.10	ZNRD1ASP	90.3279	-0.475568	0.398927	-1.19212	0.233216	0.418315	FALSE
ENSG00000144228.9	SPOPL	1662.38	-0.409783	0.343777	-1.192	0.23326	0.418329	FALSE
ENSG00000134313.17	KIDINS220	4444.67	-0.433718	0.36393	-1.19176	0.233354	0.41839	FALSE
ENSG00000280120.1	ENSG00000280120	16.6426	-0.943875	0.792049	-1.19169	0.233384	0.41839	FALSE
ENSG00000215571.5	GRK6P1	6.70225	1.65725	1.39062	1.19174	0.233364	0.41839	FALSE
ENSG00000278963.1	ENSG00000278963	17.5487	-1.52015	1.27544	-1.19186	0.233317	0.41839	FALSE
ENSG00000152705.8	CATSPER3	9.48268	-1.16873	0.981034	-1.19133	0.233524	0.418563	FALSE
ENSG00000260729.1	ENSG00000260729	18.9911	-0.990817	0.831683	-1.19134	0.23352	0.418563	FALSE
ENSG00000151623.15	NR3C2	27.7272	-0.722802	0.606784	-1.1912	0.233575	0.418614	FALSE
ENSG00000132716.19	DCAF8	1328.13	-0.282134	0.236864	-1.19112	0.233605	0.418627	FALSE
ENSG00000242094.1	FOXP1-IT1	6.02274	-2.35515	1.9776	-1.19091	0.233689	0.418738	FALSE
ENSG00000129292.21	PHF20L1	1840.38	-0.271153	0.227717	-1.19074	0.233755	0.418816	FALSE
ENSG00000160993.4	ALKBH4	212.612	0.489146	0.410925	1.19035	0.233907	0.41905	FALSE
ENSG00000183444.10	OR7E38P	4.38071	-1.70706	1.43444	-1.19005	0.234025	0.419221	FALSE
ENSG00000203875.13	SNHG5	1137.42	-0.640181	0.538	-1.18993	0.234075	0.419271	FALSE
ENSG00000114013.16	CD86	13667.9	0.389093	0.327032	1.18977	0.234136	0.419339	FALSE
ENSG00000153904.21	DDAH1	9.30131	-2.12728	1.78822	-1.1896	0.234202	0.419378	FALSE
ENSG00000267632.1	ENSG00000267632	43.6106	-0.83689	0.703496	-1.18962	0.234198	0.419378	FALSE
ENSG00000103035.11	PSMD7	2164.29	0.33099	0.278274	1.18944	0.234267	0.419454	FALSE
ENSG00000166743.10	ACSM1	7.84715	1.31819	1.10845	1.18921	0.234356	0.419574	FALSE
ENSG00000179886.6	TIGD5	267.357	-0.453658	0.38174	-1.1884	0.234678	0.42011	FALSE
ENSG00000181524.6	RPL24P4	14.7342	-0.982781	0.827228	-1.18804	0.234817	0.420319	FALSE
ENSG00000120533.13	ENY2	1592.64	0.269762	0.227097	1.18787	0.234883	0.420397	FALSE
ENSG00000007545.16	CRAMP1	520.256	0.286473	0.24118	1.1878	0.234913	0.420411	FALSE
ENSG00000177788.7	ENSG00000177788	35.9783	-0.817598	0.688397	-1.18768	0.234958	0.420451	FALSE
ENSG00000125037.13	EMC3	2796.03	-0.26635	0.224302	-1.18746	0.235045	0.420566	FALSE
ENSG00000162643.13	DNAI3	55.7707	-0.538325	0.453464	-1.18714	0.235173	0.420676	FALSE
ENSG00000269388.1	ENSG00000269388	24.3213	0.787662	0.663465	1.1872	0.235151	0.420676	FALSE
ENSG00000147130.14	ZMYM3	1855.74	0.370393	0.311995	1.18718	0.235158	0.420676	FALSE
ENSG00000198146.4	ZNF770	572.193	-0.341186	0.287464	-1.18688	0.235274	0.420775	FALSE
ENSG00000161960.16	EIF4A1	2079.16	-0.579008	0.487862	-1.18683	0.235295	0.420775	FALSE
ENSG00000213997.3	PGAM1P7	11.2406	1.1053	0.931251	1.18689	0.235269	0.420775	FALSE
ENSG00000158711.14	ELK4	1456.4	0.429672	0.362263	1.18608	0.235592	0.421265	FALSE
ENSG00000038358.15	EDC4	1457.96	0.261531	0.220527	1.18594	0.235647	0.421324	FALSE
ENSG00000213780.11	GTF2H4	14.7559	-1.0448	0.881187	-1.18567	0.235752	0.421471	FALSE
ENSG00000048162.22	NOP16	221.935	-0.317314	0.267642	-1.18559	0.235784	0.421488	FALSE
ENSG00000227508.6	LINC01624	15.8689	-1.60712	1.356	-1.1852	0.23594	0.421687	FALSE
ENSG00000248385.8	TARM1	7.51309	1.2487	1.05358	1.1852	0.23594	0.421687	FALSE
ENSG00000230897.1	RPS18P12	14.6577	-0.962976	0.812579	-1.18509	0.235983	0.421724	FALSE
ENSG00000138092.11	CENPO	99.5542	-0.399755	0.337488	-1.1845	0.236215	0.422098	FALSE
ENSG00000115165.10	CYTIP	2839.22	0.629974	0.531904	1.18438	0.236265	0.422146	FALSE
ENSG00000175283.8	DOLK	280.113	0.519507	0.438676	1.18426	0.23631	0.422187	FALSE
ENSG00000166797.11	CIAO2A	3986.73	0.319462	0.269855	1.18383	0.236482	0.422454	FALSE
ENSG00000130147.16	SH3BP4	81.2713	0.692012	0.584685	1.18356	0.236586	0.422599	FALSE
ENSG00000153896.19	ZNF599	35.9152	-0.615179	0.519796	-1.1835	0.23661	0.422604	FALSE
ENSG00000008735.14	MAPK8IP2	10.2297	1.13461	0.958741	1.18344	0.236636	0.422609	FALSE
ENSG00000183258.12	DDX41	2328.94	0.252324	0.21323	1.18334	0.236674	0.422629	FALSE
ENSG00000180574.4	EIF2S3B	7.2257	-1.33012	1.12413	-1.18324	0.236714	0.422629	FALSE
ENSG00000275993.3	ENSG00000275993	56.8168	0.838068	0.708268	1.18326	0.236704	0.422629	FALSE
ENSG00000243650.3	RN7SL834P	16.8608	1.27251	1.07565	1.18302	0.236803	0.422747	FALSE
ENSG00000234080.3	ENSG00000234080	11.6359	1.11695	0.944408	1.1827	0.23693	0.422812	FALSE
ENSG00000162869.16	PPP1R21	1037.25	0.393851	0.332983	1.1828	0.23689	0.422812	FALSE
ENSG00000246090.8	ENSG00000246090	6.51113	-1.54701	1.30801	-1.18272	0.23692	0.422812	FALSE
ENSG00000198185.12	ZNF334	27.6557	-0.693341	0.586238	-1.1827	0.236929	0.422812	FALSE
ENSG00000260051.1	ENSG00000260051	94.359	0.480212	0.406178	1.18227	0.237099	0.423074	FALSE
ENSG00000138078.16	PREPL	758.407	-0.632881	0.535424	-1.18202	0.237198	0.423211	FALSE
ENSG00000100290.3	BIK	13.3563	1.07619	0.910582	1.18187	0.237256	0.423236	FALSE
ENSG00000196507.11	TCEAL3	514.822	-0.413595	0.34995	-1.18187	0.237257	0.423236	FALSE
ENSG00000185955.5	C7orf61	9.09152	-1.27685	1.08061	-1.1816	0.237366	0.423391	FALSE
ENSG00000178127.13	NDUFV2	230.056	0.770737	0.652479	1.18124	0.237506	0.4236	FALSE
ENSG00000047249.18	ATP6V1H	7597.52	0.347084	0.29388	1.18104	0.237587	0.423704	FALSE
ENSG00000170037.14	CNTROB	1051.8	-0.34395	0.291264	-1.18089	0.237648	0.423772	FALSE
ENSG00000239830.1	RPS4XP22	52.2571	-1.08493	0.918874	-1.18072	0.237714	0.42385	FALSE
ENSG00000273369.1	ENSG00000273369	9.77826	-1.41661	1.19998	-1.18053	0.23779	0.423945	FALSE
ENSG00000132423.12	COQ3	84.1848	0.539489	0.457041	1.18039	0.237843	0.424	FALSE
ENSG00000189403.15	HMGB1	3909.89	0.344699	0.29209	1.18011	0.237956	0.42416	FALSE
ENSG00000146453.13	PNLDC1	13.2353	-1.28017	1.08487	-1.18002	0.237991	0.424183	FALSE
ENSG00000275238.1	MIR4734	6.40736	1.53832	1.30382	1.17986	0.238056	0.424259	FALSE
ENSG00000134250.21	NOTCH2	10840.8	0.291405	0.246999	1.17978	0.238087	0.424273	FALSE
ENSG00000289171.1	ENSG00000289171	8.52143	1.43201	1.21405	1.17953	0.238188	0.424414	FALSE
ENSG00000132819.17	RBM38	1930.5	-0.673242	0.571097	-1.17886	0.238455	0.424849	FALSE
ENSG00000105171.10	POP4	846.249	0.368552	0.312689	1.17865	0.238537	0.424955	FALSE
ENSG00000246596.7	ENSG00000246596	25.3041	-0.9177	0.778705	-1.1785	0.238599	0.425025	FALSE
ENSG00000286952.1	ENSG00000286952	4.71011	-1.53412	1.30195	-1.17832	0.238667	0.425093	FALSE
ENSG00000158669.11	GPAT4	3845.03	0.333072	0.282675	1.17829	0.238682	0.425093	FALSE
ENSG00000115425.14	PECR	353.638	-0.467393	0.396738	-1.17809	0.238761	0.425161	FALSE
ENSG00000123106.11	CCDC91	606.808	0.271978	0.230877	1.17802	0.238789	0.425161	FALSE
ENSG00000100442.11	FKBP3	1186.81	0.247061	0.209716	1.17808	0.238766	0.425161	FALSE
ENSG00000148935.12	GAS2	7.35376	1.18537	1.00644	1.17779	0.23888	0.425284	FALSE
ENSG00000160785.14	SLC25A44	1273.4	0.280549	0.238274	1.17742	0.239028	0.425507	FALSE
ENSG00000213478.2	CFL1P2	5.50748	-1.45679	1.23735	-1.17735	0.239057	0.425517	FALSE
ENSG00000068745.15	IP6K2	1145.76	0.366149	0.3111	1.17695	0.239216	0.425761	FALSE
ENSG00000167850.4	CD300C	1199.34	-0.333471	0.283419	-1.1766	0.239355	0.425969	FALSE
ENSG00000286512.1	ENSG00000286512	3.38684	-1.91518	1.62795	-1.17644	0.239421	0.426004	FALSE
ENSG00000147383.11	NSDHL	742.097	0.291009	0.247355	1.17648	0.239402	0.426004	FALSE
ENSG00000151093.8	OXSM	203.615	0.33068	0.281226	1.17585	0.239654	0.42638	FALSE
ENSG00000138674.17	SEC31A	4462.89	-0.307252	0.261353	-1.17562	0.239748	0.426506	FALSE
ENSG00000164975.16	SNAPC3	1126.25	0.450843	0.383534	1.1755	0.239796	0.426551	FALSE
ENSG00000233937.8	CTC-338M12.4	33.1655	-0.721548	0.613937	-1.17528	0.239882	0.426664	FALSE
ENSG00000198420.10	TCAF1	247.249	0.549146	0.467285	1.17519	0.239921	0.426692	FALSE
ENSG00000229368.1	ENSG00000229368	26.7794	0.617174	0.525233	1.17505	0.239975	0.426748	FALSE
ENSG00000251429.1	AIDAP2	18.4097	0.863671	0.735075	1.17494	0.240017	0.426784	FALSE
ENSG00000179010.16	MRFAP1	6227.85	0.417826	0.355779	1.1744	0.240236	0.427115	FALSE
ENSG00000171497.5	PPID	933.633	0.359614	0.306221	1.17436	0.240249	0.427115	FALSE
ENSG00000023287.13	RB1CC1	1937.61	-0.278085	0.23685	-1.1741	0.240355	0.427263	FALSE
ENSG00000108443.14	RPS6KB1	823.939	-0.281471	0.239861	-1.17348	0.240604	0.427665	FALSE
ENSG00000072518.22	MARK2	2901.18	0.27395	0.233528	1.17309	0.240759	0.4279	FALSE
ENSG00000204843.13	DCTN1	3348.53	0.300533	0.25621	1.173	0.240797	0.427927	FALSE
ENSG00000165527.8	ARF6	8189.32	0.512638	0.437128	1.17274	0.2409	0.428069	FALSE
ENSG00000124541.7	RRP36	961.775	0.306173	0.261113	1.17257	0.240969	0.428151	FALSE
ENSG00000087269.16	NOP14	881.301	-0.283154	0.241524	-1.17237	0.24105	0.428255	FALSE
ENSG00000112877.8	CEP72	50.6264	0.551131	0.470163	1.17221	0.241111	0.428323	FALSE
ENSG00000087301.9	TXNDC16	224.287	-0.416347	0.355324	-1.17174	0.241302	0.428621	FALSE
ENSG00000157106.18	SMG1	4326.71	0.244059	0.208339	1.17145	0.241418	0.428788	FALSE
ENSG00000287262.1	ENSG00000287262	5.71513	-1.31747	1.12477	-1.17132	0.24147	0.428798	FALSE
ENSG00000286242.1	ENSG00000286242	40.8314	-0.931273	0.795047	-1.17134	0.241461	0.428798	FALSE
ENSG00000102886.15	GDPD3	44.905	-0.769571	0.657174	-1.17103	0.241586	0.428964	FALSE
ENSG00000162526.7	TSSK3	5.67151	-1.42155	1.21423	-1.17074	0.241703	0.429131	FALSE
ENSG00000284968.1	ENSG00000284968	66.9202	-0.563796	0.481631	-1.1706	0.241761	0.429194	FALSE
ENSG00000048828.17	FAM120A	9530	0.245198	0.209498	1.1704	0.241838	0.42929	FALSE
ENSG00000162739.14	SLAMF6	79.3527	-0.598191	0.5112	-1.17017	0.241933	0.429374	FALSE
ENSG00000213139.8	CRYGS	19.894	-0.855592	0.731237	-1.17006	0.241977	0.429374	FALSE
ENSG00000289393.1	ENSG00000289393	13.4753	1.0097	0.86288	1.17015	0.241942	0.429374	FALSE
ENSG00000135709.14	KIAA0513	2935.42	0.323127	0.276152	1.17011	0.241957	0.429374	FALSE
ENSG00000163624.6	CDS1	287.304	0.429031	0.366761	1.16978	0.242089	0.429417	FALSE
ENSG00000149136.9	SSRP1	2130.62	-0.261483	0.223533	-1.16977	0.242092	0.429417	FALSE
ENSG00000250073.4	ESAM-AS1	4.60053	-1.81592	1.55226	-1.16986	0.242058	0.429417	FALSE
ENSG00000108798.9	ABI3	803.342	0.515463	0.440625	1.16985	0.242063	0.429417	FALSE
ENSG00000273841.6	TAF9	1365.29	-0.522134	0.446528	-1.16932	0.242275	0.4297	FALSE
ENSG00000272068.1	BCAN-AS1	5.71593	-1.3692	1.17114	-1.16912	0.242354	0.4298	FALSE
ENSG00000288742.1	ENSG00000288742	15.7667	0.927188	0.793122	1.16904	0.242389	0.429822	FALSE
ENSG00000067064.13	IDI1	3151.85	0.56337	0.481958	1.16892	0.242437	0.429866	FALSE
ENSG00000176101.12	SSNA1	1360.23	0.300912	0.257539	1.16842	0.242639	0.430184	FALSE
ENSG00000092531.10	SNAP23	1816.73	0.290094	0.248343	1.16812	0.242759	0.430356	FALSE
ENSG00000247796.3	MOCS2-DT	20.0383	0.85283	0.730129	1.16805	0.242785	0.430362	FALSE
ENSG00000159588.15	CCDC17	70.1416	0.49022	0.419831	1.16766	0.242943	0.430602	FALSE
ENSG00000251667.1	BRCC3P1	9.39593	-1.25247	1.07277	-1.16751	0.243003	0.430648	FALSE
ENSG00000269318.1	ENSG00000269318	12.3271	-1.07833	0.923637	-1.16748	0.243016	0.430648	FALSE
ENSG00000260916.8	CCPG1	1336.69	0.481197	0.412224	1.16732	0.243081	0.430724	FALSE
ENSG00000103056.12	SMPD3	38.707	-0.733352	0.628278	-1.16724	0.243113	0.430739	FALSE
ENSG00000066651.20	TRMT11	227.991	0.362769	0.310835	1.16708	0.243178	0.430814	FALSE
ENSG00000246145.1	RRS1-DT	3.82235	-1.8619	1.59578	-1.16676	0.243307	0.430987	FALSE
ENSG00000167291.16	TBC1D16	1682.33	-0.285155	0.244406	-1.16672	0.243321	0.430987	FALSE
ENSG00000222046.3	DCDC2B	8.24922	-1.41502	1.21309	-1.16646	0.243429	0.431111	FALSE
ENSG00000168765.18	GSTM4	541.822	0.400368	0.34324	1.16644	0.243437	0.431111	FALSE
ENSG00000104936.20	DMPK	20.7831	1.05866	0.90819	1.16569	0.243741	0.431609	FALSE
ENSG00000164587.13	RPS14	18101.3	-0.355934	0.305643	-1.16454	0.244204	0.432341	FALSE
ENSG00000130635.16	COL5A1	5.45586	2.19919	1.88854	1.1645	0.244223	0.432341	FALSE
ENSG00000251661.3	ENSG00000251661	7.50506	1.21922	1.04696	1.16454	0.244207	0.432341	FALSE
ENSG00000160345.13	C9orf116	17.1782	-0.994688	0.854344	-1.16427	0.244314	0.43242	FALSE
ENSG00000283341.3	ENSG00000283341	7.48678	-1.76531	1.51622	-1.16429	0.244308	0.43242	FALSE
ENSG00000273340.1	MICE	15.9976	0.820512	0.70482	1.16414	0.244366	0.43247	FALSE
ENSG00000273141.1	ENSG00000273141	19.6185	1.11683	0.959414	1.16407	0.244395	0.432481	FALSE
ENSG00000173660.12	UQCRH	3130.61	-0.321978	0.276629	-1.16393	0.244451	0.43254	FALSE
ENSG00000152760.10	DYNLT5	20.6072	0.952803	0.818729	1.16376	0.244522	0.432561	FALSE
ENSG00000169902.15	TPST1	122.2	-0.457905	0.393475	-1.16374	0.244528	0.432561	FALSE
ENSG00000246731.3	MGC16275	70.1627	-0.599222	0.514914	-1.16373	0.244532	0.432561	FALSE
ENSG00000188603.22	CLN3	360.626	0.314655	0.270406	1.16364	0.24457	0.432588	FALSE
ENSG00000130414.13	NDUFA10	2407.44	-0.27181	0.233614	-1.1635	0.244626	0.432646	FALSE
ENSG00000077097.16	TOP2B	4229.15	0.350923	0.301633	1.16341	0.244663	0.43267	FALSE
ENSG00000237493.3	ENSG00000237493	12.664	0.882256	0.758463	1.16322	0.244742	0.432688	FALSE
ENSG00000110955.9	ATP5F1B	21225.6	0.26959	0.231755	1.16325	0.244727	0.432688	FALSE
ENSG00000102317.18	RBM3	6003.68	-0.336186	0.288995	-1.1633	0.24471	0.432688	FALSE
ENSG00000273891.1	ENSG00000273891	16.0845	0.930794	0.800477	1.1628	0.244911	0.432946	FALSE
ENSG00000123607.16	TTC21B	470.827	-0.30622	0.263384	-1.16264	0.244976	0.433021	FALSE
ENSG00000178467.18	P4HTM	1169.29	-0.364541	0.313567	-1.16256	0.245007	0.433035	FALSE
ENSG00000167978.17	SRRM2	17306.3	-0.329484	0.283452	-1.1624	0.245073	0.433111	FALSE
ENSG00000159208.16	CIART	19.3705	-0.735388	0.63272	-1.16227	0.245128	0.433167	FALSE
ENSG00000169814.16	BTD	640.273	-0.362328	0.311764	-1.16219	0.24516	0.433183	FALSE
ENSG00000106484.16	MEST	37.1405	0.776951	0.668571	1.16211	0.245192	0.433199	FALSE
ENSG00000182165.19	TP53TG1	163.837	0.345873	0.297681	1.16189	0.24528	0.433313	FALSE
ENSG00000171067.11	C11orf24	576.97	0.286712	0.24683	1.16158	0.245408	0.433498	FALSE
ENSG00000228526.7	MIR34AHG	214.551	-0.370278	0.318818	-1.16141	0.245476	0.433578	FALSE
ENSG00000101558.14	VAPA	4789.55	-0.291057	0.250671	-1.16111	0.245598	0.433752	FALSE
ENSG00000080839.12	RBL1	419.111	0.360241	0.310356	1.16073	0.24575	0.433981	FALSE
ENSG00000289103.1	ENSG00000289103	12.4025	-1.47917	1.27443	-1.16066	0.245782	0.433997	FALSE
ENSG00000143198.13	MGST3	3802.03	-0.317692	0.273771	-1.16043	0.245873	0.434108	FALSE
ENSG00000259379.1	MTND5P32	9.49672	-1.27613	1.09975	-1.16039	0.245891	0.434108	FALSE
ENSG00000103067.14	ESRP2	9.96935	-1.08236	0.932886	-1.16023	0.245956	0.434141	FALSE
ENSG00000131467.12	PSME3	2904.31	0.248448	0.214135	1.16024	0.245952	0.434141	FALSE
ENSG00000148834.13	GSTO1	10157	0.246626	0.212585	1.16013	0.245996	0.43417	FALSE
ENSG00000231434.1	HSP90AA3P	5.25673	1.34758	1.16219	1.15952	0.246245	0.434529	FALSE
ENSG00000179943.8	FIZ1	249.006	0.391331	0.337484	1.15955	0.246231	0.434529	FALSE
ENSG00000104331.9	BPNT2	3871.03	0.239028	0.20617	1.15937	0.246305	0.434594	FALSE
ENSG00000273306.1	ENSG00000273306	4.59238	-1.5719	1.35598	-1.15923	0.246362	0.434653	FALSE
ENSG00000072864.16	NDE1	927.246	0.298488	0.257544	1.15898	0.246465	0.434794	FALSE
ENSG00000166272.18	WBP1L	2743.9	0.460689	0.39756	1.15879	0.246541	0.434887	FALSE
ENSG00000163964.18	PIGX	686.097	0.266992	0.230431	1.15867	0.246593	0.434907	FALSE
ENSG00000254612.2	DNAJB6P1	302.083	0.662069	0.571414	1.15865	0.246599	0.434907	FALSE
ENSG00000152056.17	AP1S3	64.1775	-0.539248	0.465434	-1.15859	0.246623	0.43491	FALSE
ENSG00000250033.5	SLC7A11-AS1	5.32678	1.45679	1.25748	1.1585	0.246661	0.434936	FALSE
ENSG00000141506.15	PIK3R5	7727.06	0.333052	0.287528	1.15833	0.246729	0.435015	FALSE
ENSG00000137124.8	ALDH1B1	158.753	0.559453	0.483043	1.15818	0.246789	0.435039	FALSE
ENSG00000188511.13	MIR3667HG	203.045	0.477639	0.412401	1.15819	0.246786	0.435039	FALSE
ENSG00000073584.20	SMARCE1	214.203	-0.636663	0.549822	-1.15794	0.246887	0.43513	FALSE
ENSG00000268355.1	ENSG00000268355	4.13235	-1.82141	1.57291	-1.15798	0.246871	0.43513	FALSE
ENSG00000237765.8	FAM200B	311.315	-0.392379	0.338941	-1.15766	0.247003	0.435294	FALSE
ENSG00000126070.20	AGO3	981.226	-0.320895	0.277212	-1.15758	0.247035	0.435309	FALSE
ENSG00000144749.14	LRIG1	32.0225	-0.66089	0.571051	-1.15732	0.247141	0.435417	FALSE
ENSG00000166483.12	WEE1	107.915	-0.634811	0.548519	-1.15732	0.247142	0.435417	FALSE
ENSG00000109689.19	STIM2	1046.78	-0.258031	0.223019	-1.15699	0.247276	0.435612	FALSE
ENSG00000235297.3	FAUP1	16.8032	-0.979329	0.846504	-1.15691	0.247309	0.435629	FALSE
ENSG00000139433.11	GLTP	1697.96	-0.325637	0.281486	-1.15685	0.247335	0.435633	FALSE
ENSG00000285816.1	ENSG00000285816	7.00198	1.30779	1.13065	1.15666	0.24741	0.435725	FALSE
ENSG00000152454.4	ZNF256	72.1071	-0.531713	0.459721	-1.1566	0.247436	0.43573	FALSE
ENSG00000213300.5	HNRNPA3P6	7.95329	1.17294	1.01443	1.15625	0.247577	0.435932	FALSE
ENSG00000151498.12	ACAD8	723.741	-0.355168	0.307188	-1.15619	0.247603	0.435932	FALSE
ENSG00000139405.16	RITA1	436.633	-0.449936	0.389168	-1.15615	0.24762	0.435932	FALSE
ENSG00000169612.4	RAMAC	243.352	-0.400706	0.346633	-1.15599	0.247684	0.436003	FALSE
ENSG00000101457.13	DNTTIP1	1261.9	0.323209	0.279611	1.15592	0.247714	0.436015	FALSE
ENSG00000086570.13	FAT2	25.8967	-0.842063	0.728543	-1.15582	0.247756	0.436048	FALSE
ENSG00000116731.23	PRDM2	1328.54	-0.326522	0.282554	-1.15561	0.24784	0.436156	FALSE
ENSG00000107951.15	MTPAP	589.709	-0.388072	0.335846	-1.15551	0.247883	0.436191	FALSE
ENSG00000163161.14	ERCC3	1584.21	0.252627	0.218663	1.15532	0.247958	0.436281	FALSE
ENSG00000166428.14	PLD4	377.747	0.691781	0.599106	1.15469	0.248218	0.436698	FALSE
ENSG00000144233.11	AMMECR1L	823.211	-0.311094	0.269443	-1.15458	0.248262	0.436734	FALSE
ENSG00000096401.8	CDC5L	1761.33	0.278443	0.24118	1.1545	0.248295	0.436752	FALSE
ENSG00000256433.3	ENSG00000256433	16.0811	1.30922	1.13412	1.15439	0.248339	0.436789	FALSE
ENSG00000163558.13	PRKCI	653.444	-0.359049	0.311108	-1.1541	0.24846	0.436961	FALSE
ENSG00000229153.6	EPHA1-AS1	62.5845	-0.616526	0.534321	-1.15385	0.248562	0.437099	FALSE
ENSG00000173276.14	ZBTB21	946.304	-0.659584	0.571927	-1.15327	0.248801	0.437479	FALSE
ENSG00000251586.1	TET2-AS1	8.58679	-1.56289	1.3554	-1.15308	0.248877	0.437529	FALSE
ENSG00000235609.7	ENSG00000235609	96.249	0.390956	0.339042	1.15312	0.248861	0.437529	FALSE
ENSG00000171202.7	TMEM126A	612.898	-0.310925	0.269675	-1.15296	0.248926	0.437556	FALSE
ENSG00000147003.7	CLTRN	6.5029	-1.24527	1.08009	-1.15293	0.248938	0.437556	FALSE
ENSG00000235459.5	RPS26P31	2.63644	2.1825	1.89316	1.15283	0.248979	0.437587	FALSE
ENSG00000109113.20	RAB34	2358.47	0.452714	0.392739	1.15271	0.24903	0.437613	FALSE
ENSG00000197561.7	ELANE	6.76226	2.50658	2.17456	1.15268	0.24904	0.437613	FALSE
ENSG00000181555.22	SETD2	3015.2	0.323355	0.280543	1.15261	0.249072	0.437618	FALSE
ENSG00000288756.1	ENSG00000288756	7.45655	-1.32115	1.14628	-1.15256	0.24909	0.437618	FALSE
ENSG00000230581.2	ACTG1P14	13.4515	0.960185	0.833318	1.15224	0.249221	0.437807	FALSE
ENSG00000135945.10	REV1	711.33	-0.292599	0.253998	-1.15197	0.249332	0.437962	FALSE
ENSG00000169641.14	LUZP1	2173.05	0.512495	0.444925	1.15187	0.249375	0.437997	FALSE
ENSG00000230061.2	TRPM2-AS	6.41147	1.32086	1.14687	1.15171	0.24944	0.43807	FALSE
ENSG00000263884.1	THOC1-DT	8.23323	-1.36129	1.18239	-1.1513	0.249607	0.438321	FALSE
ENSG00000151067.23	CACNA1C	5.70878	-1.70343	1.48007	-1.15091	0.249771	0.438554	FALSE
ENSG00000151413.17	NUBPL	152.049	-0.372785	0.323916	-1.15087	0.249786	0.438554	FALSE
ENSG00000116001.17	TIA1	1760.14	0.422431	0.367156	1.15055	0.249918	0.438744	FALSE
ENSG00000175701.11	MTLN	336.568	0.487447	0.423746	1.15033	0.250008	0.438862	FALSE
ENSG00000224186.8	PITX1-AS1	31.3002	-0.913218	0.793969	-1.15019	0.250064	0.438919	FALSE
ENSG00000111481.10	COPZ1	2921.28	-0.266375	0.231631	-1.15	0.250144	0.438978	FALSE
ENSG00000130158.14	DOCK6	271.946	-0.382454	0.332565	-1.15001	0.250139	0.438978	FALSE
ENSG00000196756.14	SNHG17	340.254	0.340157	0.295863	1.14971	0.250262	0.439144	FALSE
ENSG00000182749.6	PAQR7	256.92	-0.347327	0.302249	-1.14914	0.250497	0.439474	FALSE
ENSG00000182511.12	FES	2527.18	0.407715	0.354784	1.14919	0.250477	0.439474	FALSE
ENSG00000064961.19	HMG20B	5894.55	-0.395161	0.34396	-1.14886	0.250615	0.43964	FALSE
ENSG00000288853.1	ENSG00000288853	6.93954	-2.08297	1.81346	-1.14862	0.250714	0.439731	FALSE
ENSG00000125304.10	TM9SF2	11423.2	-0.327389	0.285019	-1.14866	0.250698	0.439731	FALSE
ENSG00000196387.10	ZNF140	96.8303	0.700112	0.609632	1.14842	0.250796	0.439835	FALSE
ENSG00000288829.1	ENSG00000288829	15.1715	0.89192	0.776711	1.14833	0.250833	0.439854	FALSE
ENSG00000170858.10	LILRP2	76.3542	0.807563	0.703282	1.14828	0.250854	0.439854	FALSE
ENSG00000187713.7	TMEM203	902.813	0.517837	0.451081	1.14799	0.250972	0.440021	FALSE
ENSG00000189266.13	PNRC2	2402.12	0.356823	0.310923	1.14763	0.251123	0.440244	FALSE
ENSG00000116406.20	EDEM3	2229.51	0.423856	0.369447	1.14727	0.25127	0.440442	FALSE
ENSG00000171055.15	FEZ2	1953.34	-0.300753	0.262163	-1.1472	0.251299	0.440442	FALSE
ENSG00000115685.15	PPP1R7	2797.91	-0.277535	0.241927	-1.14718	0.251306	0.440442	FALSE
ENSG00000279311.1	ENSG00000279311	15.1103	0.980545	0.855134	1.14666	0.251524	0.440782	FALSE
ENSG00000174231.17	PRPF8	8829.65	-0.272065	0.237298	-1.14651	0.251583	0.440845	FALSE
ENSG00000163655.16	GMPS	1315.78	-0.253671	0.22129	-1.14633	0.25166	0.440938	FALSE
ENSG00000250011.1	HMGB1P3	3.82339	1.60667	1.40195	1.14603	0.251785	0.441116	FALSE
ENSG00000230207.1	RPL4P5	14.5467	-1.001	0.87356	-1.14589	0.251842	0.441134	FALSE
ENSG00000213999.17	MEF2B	9.51513	-1.24176	1.08363	-1.14593	0.251825	0.441134	FALSE
ENSG00000081386.13	ZNF510	272.807	-0.417948	0.364785	-1.14574	0.251903	0.4412	FALSE
ENSG00000196867.8	ZFP28	170.855	-0.337668	0.294739	-1.14565	0.251939	0.441221	FALSE
ENSG00000187942.12	LDLRAD2	10.8987	1.3639	1.19086	1.14531	0.252081	0.441382	FALSE
ENSG00000164576.12	SAP30L	850.958	0.468287	0.408911	1.1452	0.252124	0.441382	FALSE
ENSG00000139496.17	NUP58	2655.25	-0.329261	0.287511	-1.14521	0.252121	0.441382	FALSE
ENSG00000067369.14	TP53BP1	980.902	-0.293343	0.256125	-1.14531	0.252079	0.441382	FALSE
ENSG00000111602.12	TIMELESS	452.348	0.368437	0.321753	1.14509	0.252171	0.441422	FALSE
ENSG00000230408.3	BZW1-AS1	7.03139	1.32072	1.1535	1.14497	0.252222	0.44147	FALSE
ENSG00000271851.1	ENSG00000271851	14.2502	-0.843748	0.736964	-1.1449	0.252252	0.441481	FALSE
ENSG00000111665.12	CDCA3	21.7208	-0.744312	0.65016	-1.14481	0.252286	0.441501	FALSE
ENSG00000113369.9	ARRDC3	7096.63	0.686226	0.599547	1.14457	0.252386	0.441634	FALSE
ENSG00000129691.16	ASH2L	1327.64	0.42837	0.374334	1.14435	0.252478	0.441754	FALSE
ENSG00000121481.11	RNF2	558.981	-0.391413	0.342128	-1.14406	0.252601	0.441928	FALSE
ENSG00000272361.2	ENSG00000272361	4.87091	-1.43451	1.25415	-1.14381	0.252702	0.442023	FALSE
ENSG00000139190.17	VAMP1	213.623	-0.363923	0.318159	-1.14384	0.252689	0.442023	FALSE
ENSG00000166860.3	ZBTB39	250.521	0.45406	0.397032	1.14364	0.252774	0.442108	FALSE
ENSG00000225169.1	BRI3P1	5.02166	1.56006	1.36426	1.14352	0.252821	0.442149	FALSE
ENSG00000235724.10	ENSG00000235724	3.44612	1.9764	1.72851	1.14341	0.252867	0.442188	FALSE
ENSG00000277687.1	ENSG00000277687	43.2874	-0.933903	0.81683	-1.14333	0.252904	0.442189	FALSE
ENSG00000171456.21	ASXL1	1562.74	-0.300308	0.262668	-1.1433	0.252915	0.442189	FALSE
ENSG00000247570.2	SDCBPP2	6.0242	-1.32065	1.15549	-1.14293	0.253066	0.442371	FALSE
ENSG00000141505.12	ASGR1	623.055	0.419731	0.367231	1.14296	0.253055	0.442371	FALSE
ENSG00000163659.13	TIPARP	2402.94	0.498261	0.435974	1.14287	0.253093	0.442377	FALSE
ENSG00000235016.1	SEMA3F-AS1	119.541	-0.706594	0.61833	-1.14275	0.253144	0.442384	FALSE
ENSG00000261079.1	ENSG00000261079	5.3928	-1.98754	1.73926	-1.14275	0.253143	0.442384	FALSE
ENSG00000143147.15	GPR161	26.5803	1.03687	0.907469	1.1426	0.253206	0.44241	FALSE
ENSG00000101216.11	GMEB2	529.782	-0.411365	0.360016	-1.14263	0.253192	0.44241	FALSE
ENSG00000111859.17	NEDD9	750.672	-0.56627	0.495674	-1.14242	0.253278	0.442454	FALSE
ENSG00000254325.2	ENSG00000254325	24.5101	1.37236	1.20123	1.14247	0.253259	0.442454	FALSE
ENSG00000176542.10	USF3	982.522	0.394516	0.345414	1.14216	0.253389	0.442608	FALSE
ENSG00000112031.16	MTRF1L	234.444	0.311835	0.273107	1.14181	0.253535	0.44282	FALSE
ENSG00000129317.15	PUS7L	416.945	0.371469	0.325353	1.14174	0.253562	0.442827	FALSE
ENSG00000243244.7	STON1	18.3521	0.931593	0.816091	1.14153	0.253649	0.442938	FALSE
ENSG00000165282.14	PIGO	914.296	0.300679	0.263506	1.14107	0.253842	0.443233	FALSE
ENSG00000033327.13	GAB2	3802.31	-0.320823	0.281174	-1.14101	0.253866	0.443235	FALSE
ENSG00000259659.1	ENSG00000259659	5.80232	1.58157	1.38638	1.14079	0.253957	0.443353	FALSE
ENSG00000265806.1	MIR4292	7.92791	-1.38127	1.21113	-1.14048	0.254087	0.443497	FALSE
ENSG00000255363.3	LINC02757	19.6852	0.741174	0.649869	1.1405	0.254079	0.443497	FALSE
ENSG00000249572.2	TARS1-DT	10.9693	-1.02381	0.897751	-1.14041	0.254114	0.443502	FALSE
ENSG00000289519.1	ENSG00000289519	15.5318	-0.841175	0.737671	-1.14031	0.254156	0.443521	FALSE
ENSG00000130997.16	POLN	9.48786	-1.03164	0.904733	-1.14027	0.254172	0.443521	FALSE
ENSG00000240950.1	ENSG00000240950	6.2108	-1.484	1.30176	-1.13999	0.254288	0.443683	FALSE
ENSG00000174021.12	GNG5	1520.77	-0.317661	0.278668	-1.13993	0.254317	0.443691	FALSE
ENSG00000143514.17	TP53BP2	3896.43	-0.548737	0.481489	-1.13967	0.254426	0.443799	FALSE
ENSG00000166359.11	WDR88	10.3454	-1.03294	0.906325	-1.1397	0.254412	0.443799	FALSE
ENSG00000168116.14	KIAA1586	179.266	-0.457683	0.401649	-1.13951	0.25449	0.44387	FALSE
ENSG00000008056.14	SYN1	29.3113	1.87356	1.64442	1.13935	0.254558	0.443948	FALSE
ENSG00000143554.14	SLC27A3	4482.24	0.355308	0.311942	1.13902	0.254696	0.444147	FALSE
ENSG00000143851.16	PTPN7	2694.43	-0.512319	0.449941	-1.13864	0.254855	0.444383	FALSE
ENSG00000273004.1	ENSG00000273004	6.42866	-1.51496	1.33069	-1.13848	0.254922	0.444458	FALSE
ENSG00000198208.12	RPS6KL1	91.0323	-0.551315	0.484326	-1.13832	0.254989	0.444534	FALSE
ENSG00000177946.7	CENPBD1P	559.688	-0.477106	0.419193	-1.13815	0.255056	0.444611	FALSE
ENSG00000251666.1	ZNF346-IT1	2.63663	-2.32449	2.04272	-1.13794	0.255147	0.444709	FALSE
ENSG00000213588.6	ZBTB9	175.8	-0.541582	0.475947	-1.1379	0.25516	0.444709	FALSE
ENSG00000281357.4	ARRDC3-AS1	81.9964	-0.654637	0.575608	-1.1373	0.255414	0.445044	FALSE
ENSG00000249119.1	MTND6P4	10.5623	-1.10428	0.970986	-1.13727	0.255423	0.445044	FALSE
ENSG00000171861.11	MRM3	432.598	0.281856	0.247829	1.1373	0.255414	0.445044	FALSE
ENSG00000230979.3	ENSG00000230979	9.36795	-1.24074	1.09116	-1.13708	0.255504	0.445143	FALSE
ENSG00000135045.7	C9orf40	118.36	0.3692	0.324717	1.13699	0.255542	0.445145	FALSE
ENSG00000270299.1	ENSG00000270299	6.51905	-1.6304	1.434	-1.13697	0.255553	0.445145	FALSE
ENSG00000272081.1	FCHO2-DT	15.315	-0.952395	0.837791	-1.13679	0.255625	0.44523	FALSE
ENSG00000068137.15	PLEKHH3	111.348	0.781105	0.687181	1.13668	0.255672	0.445271	FALSE
ENSG00000276075.2	ENSG00000276075	4.81344	-1.57931	1.38985	-1.13631	0.255825	0.445497	FALSE
ENSG00000127337.7	YEATS4	449.973	0.329663	0.290178	1.13607	0.255926	0.445632	FALSE
ENSG00000065526.12	SPEN	3831.93	0.348335	0.306741	1.1356	0.256124	0.445852	FALSE
ENSG00000113356.13	POLR3G	27.3512	-0.655168	0.576928	-1.13561	0.256118	0.445852	FALSE
ENSG00000274653.1	ENSG00000274653	10.2311	-1.0989	0.967625	-1.13566	0.256098	0.445852	FALSE
ENSG00000174130.13	TLR6	1066.98	-0.353015	0.310923	-1.13538	0.256218	0.445974	FALSE
ENSG00000107789.16	MINPP1	677.308	0.555565	0.489435	1.13512	0.256327	0.446113	FALSE
ENSG00000286118.1	ENSG00000286118	4.04603	1.47694	1.30119	1.13507	0.256345	0.446113	FALSE
ENSG00000188542.10	DUSP28	242.261	-0.501461	0.44184	-1.13494	0.256401	0.44615	FALSE
ENSG00000151233.11	GXYLT1	753.097	0.287563	0.25338	1.13491	0.256414	0.44615	FALSE
ENSG00000179813.7	FAM216B	6.60283	-1.38487	1.22059	-1.13459	0.256549	0.446344	FALSE
ENSG00000123552.18	USP45	169.32	-0.354272	0.312281	-1.13447	0.256599	0.44639	FALSE
ENSG00000286810.1	ENSG00000286810	5.40344	-1.53204	1.35059	-1.13435	0.256647	0.446431	FALSE
ENSG00000149922.12	TBX6	75.4365	-0.521633	0.459875	-1.13429	0.256672	0.446433	FALSE
ENSG00000132773.12	TOE1	191.641	0.358623	0.316191	1.1342	0.256712	0.446463	FALSE
ENSG00000167653.5	PSCA	8.17859	-1.13519	1.00102	-1.13404	0.256777	0.446534	FALSE
ENSG00000143443.10	C1orf56	66.1705	-0.441791	0.389737	-1.13356	0.256979	0.446784	FALSE
ENSG00000241506.1	PSMC1P1	7.44092	1.1297	0.99663	1.13352	0.256998	0.446784	FALSE
ENSG00000130803.15	ZNF317	1688.29	-0.270319	0.238468	-1.13356	0.256977	0.446784	FALSE
ENSG00000185453.13	ZSWIM9	309.641	0.449459	0.396533	1.13347	0.257016	0.446784	FALSE
ENSG00000102054.18	RBBP7	2150.4	-0.310484	0.273955	-1.13334	0.257071	0.446839	FALSE
ENSG00000144893.13	MED12L	22.0931	1.10601	0.976089	1.1331	0.25717	0.446969	FALSE
ENSG00000103126.15	AXIN1	1691.34	-0.300315	0.265081	-1.13292	0.257249	0.447065	FALSE
ENSG00000099364.18	FBXL19	1351.66	0.393495	0.347367	1.13279	0.257301	0.447087	FALSE
ENSG00000102309.15	PIN4	242.193	-0.360735	0.318453	-1.13277	0.257309	0.447087	FALSE
ENSG00000150627.16	WDR17	27.531	-1.53562	1.35572	-1.1327	0.25734	0.447099	FALSE
ENSG00000274134.1	MIR6774	9.62217	-1.32492	1.16995	-1.13246	0.257442	0.447235	FALSE
ENSG00000189223.15	PAX8-AS1	794.454	-0.354171	0.31284	-1.13212	0.257585	0.447439	FALSE
ENSG00000023839.12	ABCC2	52.0974	0.583066	0.515046	1.13207	0.257607	0.447439	FALSE
ENSG00000198563.14	DDX39B	3038.72	-0.282779	0.249815	-1.13195	0.257654	0.44748	FALSE
ENSG00000141873.11	SLC39A3	694.515	-0.376391	0.332533	-1.13189	0.257681	0.447485	FALSE
ENSG00000273133.1	ENSG00000273133	4.58746	1.47988	1.30774	1.13163	0.257791	0.447635	FALSE
ENSG00000135723.14	FHOD1	1926.02	0.380365	0.336262	1.13116	0.257989	0.447922	FALSE
ENSG00000238197.7	PAXBP1-AS1	134.71	-0.449064	0.397008	-1.13112	0.258004	0.447922	FALSE
ENSG00000267265.6	GP6-AS1	28.0072	-0.694782	0.614296	-1.13102	0.258046	0.447954	FALSE
ENSG00000124733.5	MEA1	1523.77	-0.240734	0.212964	-1.1304	0.258307	0.448365	FALSE
ENSG00000259706.1	HSP90B2P	11.8964	0.896656	0.793365	1.13019	0.258395	0.448476	FALSE
ENSG00000229567.1	ENSG00000229567	3.88968	-1.62732	1.44021	-1.12991	0.258513	0.448621	FALSE
ENSG00000230623.7	ENSG00000230623	7.07349	1.32724	1.17468	1.12988	0.258526	0.448621	FALSE
ENSG00000177465.5	ACOT4	85.325	0.459339	0.406699	1.12943	0.258715	0.448908	FALSE
ENSG00000127586.17	CHTF18	202.665	-0.393407	0.348597	-1.12854	0.25909	0.449517	FALSE
ENSG00000092529.25	CAPN3	169.905	0.495785	0.439391	1.12835	0.259174	0.44962	FALSE
ENSG00000181867.3	FTMT	4.57088	1.51569	1.34344	1.12822	0.259229	0.449674	FALSE
ENSG00000166188.3	ZNF319	500.016	0.314207	0.278513	1.12816	0.259253	0.449674	FALSE
ENSG00000168781.23	PPIP5K1	274.585	-0.33703	0.298813	-1.1279	0.259363	0.449783	FALSE
ENSG00000153066.13	TXNDC11	3584.65	0.542676	0.481119	1.12794	0.259343	0.449783	FALSE
ENSG00000116539.14	ASH1L	1751.73	-0.353099	0.313097	-1.12776	0.259421	0.449841	FALSE
ENSG00000272927.1	ENSG00000272927	16.9341	-0.796588	0.706413	-1.12765	0.259467	0.44988	FALSE
ENSG00000258302.2	ENSG00000258302	30.3813	-1.12923	1.00182	-1.12719	0.259663	0.450179	FALSE
ENSG00000215483.12	LINC00598	6.90421	-1.49224	1.32412	-1.12697	0.259755	0.450296	FALSE
ENSG00000165688.12	PMPCA	1416.35	-0.32242	0.286132	-1.12682	0.259818	0.450364	FALSE
ENSG00000276931.1	ENSG00000276931	6.7974	-1.35433	1.20216	-1.12658	0.259922	0.450502	FALSE
ENSG00000276842.1	ENSG00000276842	36.6413	-1.20524	1.06992	-1.12648	0.259964	0.450533	FALSE
ENSG00000226266.7	ENSG00000226266	24.6666	-0.655525	0.582019	-1.12629	0.260041	0.450584	FALSE
ENSG00000150527.18	MIA2	1324.63	0.310826	0.275962	1.12634	0.260023	0.450584	FALSE
ENSG00000253140.2	ENSG00000253140	4.36407	-1.68748	1.49847	-1.12613	0.26011	0.450662	FALSE
ENSG00000130167.14	TSPAN16	6.62436	-1.64666	1.46277	-1.12572	0.260286	0.450926	FALSE
ENSG00000276903.2	H2AC16	31.1326	1.20644	1.07182	1.1256	0.260336	0.450972	FALSE
ENSG00000271452.1	ENSG00000271452	3.99685	-1.75846	1.56241	-1.12547	0.260388	0.451019	FALSE
ENSG00000186187.12	ZNRF1	137.757	0.516184	0.45866	1.12542	0.260412	0.45102	FALSE
ENSG00000101882.10	NKAP	523.546	0.321459	0.285659	1.12533	0.260451	0.451046	FALSE
ENSG00000156508.19	EEF1A1	80737.4	-0.299532	0.266191	-1.12525	0.260482	0.451058	FALSE
ENSG00000164707.16	SLC13A4	19.6065	-0.889187	0.790345	-1.12506	0.260563	0.451156	FALSE
ENSG00000158623.14	COPG2	652.043	0.387286	0.344318	1.12479	0.260677	0.451312	FALSE
ENSG00000151881.15	TMEM267	253.423	-0.421739	0.37498	-1.1247	0.260718	0.451342	FALSE
ENSG00000265678.1	ENSG00000265678	13.5179	0.893944	0.794889	1.12461	0.260752	0.451359	FALSE
ENSG00000273447.1	ENSG00000273447	5.66252	-1.60312	1.42559	-1.12453	0.260787	0.451378	FALSE
ENSG00000279415.1	ENSG00000279415	9.49224	-1.06536	0.947719	-1.12413	0.260958	0.451632	FALSE
ENSG00000235823.4	OLMALINC	115.77	-0.371148	0.330197	-1.12402	0.261005	0.451673	FALSE
ENSG00000100314.4	CABP7	7.92135	1.4203	1.26379	1.12384	0.261079	0.451759	FALSE
ENSG00000237938.5	ENSG00000237938	43.6414	-0.750732	0.668144	-1.12361	0.26118	0.451891	FALSE
ENSG00000113812.14	ACTR8	1006.59	0.26903	0.239518	1.12321	0.261346	0.452138	FALSE
ENSG00000079387.14	SENP1	360.379	0.363543	0.323691	1.12312	0.261387	0.452167	FALSE
ENSG00000262246.6	CORO7	893.632	0.373936	0.332971	1.12303	0.261425	0.45219	FALSE
ENSG00000119640.9	ACYP1	137.412	-0.359887	0.320514	-1.12284	0.261504	0.452285	FALSE
ENSG00000289269.1	ENSG00000289269	4.92193	-2.14392	1.9097	-1.12265	0.261587	0.452388	FALSE
ENSG00000184640.20	SEPTIN9	16454.7	-0.338733	0.301794	-1.1224	0.261694	0.452531	FALSE
ENSG00000260589.1	STAM-DT	4.70464	-1.75652	1.5652	-1.12223	0.261763	0.452609	FALSE
ENSG00000184900.16	SUMO3	4408.39	0.369541	0.329459	1.12166	0.262006	0.452988	FALSE
ENSG00000144048.11	DUSP11	681.539	0.288995	0.257722	1.12134	0.262143	0.453182	FALSE
ENSG00000287104.1	ENSG00000287104	37.9486	0.708546	0.631968	1.12117	0.262214	0.453248	FALSE
ENSG00000170915.9	PAQR8	902.011	-0.690786	0.616147	-1.12114	0.262229	0.453248	FALSE
ENSG00000175727.14	MLXIP	3690.86	-0.296287	0.26429	-1.12107	0.262258	0.453256	FALSE
ENSG00000163714.18	U2SURP	2709.36	0.247653	0.220948	1.12087	0.262343	0.453362	FALSE
ENSG00000230204.1	FTH1P5	50.9184	0.696292	0.621245	1.1208	0.262373	0.453371	FALSE
ENSG00000067082.15	KLF6	31915.1	0.305362	0.272468	1.12073	0.262403	0.453382	FALSE
ENSG00000079335.20	CDC14A	209.021	0.445362	0.397572	1.1202	0.262627	0.453728	FALSE
ENSG00000198492.16	YTHDF2	1916.25	-0.356778	0.318597	-1.11984	0.262781	0.453875	FALSE
ENSG00000117410.14	ATP6V0B	10118.9	-0.250589	0.223782	-1.11979	0.262802	0.453875	FALSE
ENSG00000233609.3	RPL10P19	24.6185	0.674839	0.602676	1.11974	0.262826	0.453875	FALSE
ENSG00000279434.1	ENSG00000279434	6.62964	1.26357	1.12847	1.11972	0.262833	0.453875	FALSE
ENSG00000244462.8	RBM12	1741.66	-0.258297	0.230641	-1.11991	0.262753	0.453875	FALSE
ENSG00000267533.1	ENSG00000267533	14.3274	-0.874416	0.780993	-1.11962	0.262875	0.453906	FALSE
ENSG00000249379.2	ENSG00000249379	4.61257	-1.43223	1.27947	-1.11939	0.262973	0.454005	FALSE
ENSG00000046647.14	GEMIN8	219.463	0.34391	0.307235	1.11937	0.262981	0.454005	FALSE
ENSG00000102384.14	CENPI	43.4647	-0.612857	0.547607	-1.11915	0.263074	0.454125	FALSE
ENSG00000137815.15	RTF1	2671.7	0.310306	0.277295	1.11904	0.263121	0.454164	FALSE
ENSG00000181135.16	ZNF707	303.897	0.392588	0.350933	1.1187	0.26327	0.454365	FALSE
ENSG00000261770.1	ENSG00000261770	4.56728	-1.77093	1.58308	-1.11866	0.263286	0.454365	FALSE
ENSG00000233913.7	RPL10P9	15.7329	-0.919295	0.821839	-1.11858	0.263318	0.454378	FALSE
ENSG00000162374.18	ELAVL4	8.67471	1.22556	1.09579	1.11842	0.263386	0.454455	FALSE
ENSG00000149532.16	CPSF7	2568.44	-0.243592	0.217814	-1.11835	0.263417	0.454466	FALSE
ENSG00000139970.18	RTN1	962.031	0.393655	0.352083	1.11807	0.263535	0.454628	FALSE
ENSG00000226964.1	RHEBP2	44.5566	0.723477	0.647235	1.1178	0.263654	0.454791	FALSE
ENSG00000289047.1	ENSG00000289047	189.216	-0.364087	0.325738	-1.11773	0.263682	0.454798	FALSE
ENSG00000054523.20	KIF1B	4255.06	0.413184	0.369697	1.11763	0.263726	0.454806	FALSE
ENSG00000226942.2	IL9RP3	5.91685	-1.4147	1.26583	-1.11761	0.263735	0.454806	FALSE
ENSG00000284862.3	CCDC39	5.31382	-1.43852	1.28744	-1.11735	0.263843	0.454951	FALSE
ENSG00000124688.14	MAD2L1BP	691.58	0.511455	0.457779	1.11725	0.263886	0.454983	FALSE
ENSG00000143578.16	CREB3L4	122.796	-0.454824	0.407153	-1.11708	0.263958	0.455024	FALSE
ENSG00000126266.4	FFAR1	10.74	-2.03765	1.82402	-1.11712	0.263944	0.455024	FALSE
ENSG00000164855.16	TMEM184A	10.1625	-1.38439	1.24001	-1.11643	0.264238	0.455439	FALSE
ENSG00000270157.1	ENSG00000270157	62.1948	0.481283	0.431099	1.11641	0.264247	0.455439	FALSE
ENSG00000122970.16	IFT81	116.97	0.348404	0.312102	1.11631	0.264288	0.455468	FALSE
ENSG00000107614.22	TRDMT1	171.894	-0.353319	0.316615	-1.11593	0.264454	0.455712	FALSE
ENSG00000172795.17	DCP2	2717.6	0.305121	0.273451	1.11582	0.2645	0.455743	FALSE
ENSG00000131351.15	HAUS8	237.102	-0.405093	0.363062	-1.11577	0.264521	0.455743	FALSE
ENSG00000160233.8	LRRC3	213.726	0.448626	0.402123	1.11564	0.264575	0.455794	FALSE
ENSG00000160226.16	CFAP410	435.627	0.483093	0.433053	1.11555	0.264614	0.45582	FALSE
ENSG00000116678.20	LEPR	677.336	-0.297024	0.266286	-1.11543	0.264664	0.455864	FALSE
ENSG00000121879.6	PIK3CA	1343.11	-0.290394	0.260441	-1.11501	0.264848	0.456013	FALSE
ENSG00000112531.17	QKI	8747.96	-0.308864	0.276965	-1.11517	0.264776	0.456013	FALSE
ENSG00000182400.15	TRAPPC6B	231.336	0.390744	0.350432	1.11504	0.264835	0.456013	FALSE
ENSG00000235989.4	MORC2-AS1	3.47732	2.40632	2.15793	1.1151	0.264806	0.456013	FALSE
ENSG00000105197.11	TIMM50	930.661	-0.279169	0.2504	-1.11489	0.264896	0.456054	FALSE
ENSG00000174173.7	TRMT10C	570.899	-0.273066	0.244988	-1.11461	0.265019	0.456225	FALSE
ENSG00000267523.1	ENSG00000267523	20.3444	-1.11263	0.998301	-1.11452	0.265055	0.456245	FALSE
ENSG00000259529.2	ENSG00000259529	14.3091	1.02458	0.919619	1.11414	0.265221	0.456488	FALSE
ENSG00000239280.1	ENSG00000239280	7.87705	-1.65623	1.48678	-1.11397	0.265291	0.456567	FALSE
ENSG00000160695.16	VPS11	2168.2	0.262019	0.23524	1.11384	0.265348	0.456625	FALSE
ENSG00000234177.5	LINC01114	12.898	-1.44663	1.29901	-1.11363	0.265436	0.456708	FALSE
ENSG00000168273.8	SMIM4	221.459	-0.375918	0.337598	-1.11351	0.265491	0.456708	FALSE
ENSG00000109519.13	GRPEL1	1362.36	0.435921	0.391471	1.11355	0.265474	0.456708	FALSE
ENSG00000245149.5	RNF139-DT	34.1006	-0.620047	0.556846	-1.1135	0.265494	0.456708	FALSE
ENSG00000267855.6	NDUFA7	32.8892	-0.775986	0.696956	-1.11339	0.26554	0.456745	FALSE
ENSG00000085433.17	WDR47	1025.19	0.395589	0.355363	1.1132	0.265624	0.456847	FALSE
ENSG00000128656.15	CHN1	9.68147	1.03083	0.926546	1.11255	0.265903	0.457244	FALSE
ENSG00000163539.18	CLASP2	1917.47	0.260347	0.234006	1.11257	0.265895	0.457244	FALSE
ENSG00000276180.2	H4C9	10.0542	1.33627	1.20174	1.11195	0.266162	0.457624	FALSE
ENSG00000186704.9	DTX2P1	14.1028	0.868876	0.781456	1.11187	0.266195	0.457624	FALSE
ENSG00000108592.17	FTSJ3	1455	0.457047	0.411064	1.11186	0.266197	0.457624	FALSE
ENSG00000167186.11	COQ7	305.044	0.385395	0.346798	1.1113	0.266441	0.458002	FALSE
ENSG00000020129.16	NCDN	647.703	0.564842	0.508327	1.11118	0.266492	0.458047	FALSE
ENSG00000276900.1	ENSG00000276900	123.605	0.507068	0.456457	1.11088	0.266621	0.458227	FALSE
ENSG00000223991.1	ENSG00000223991	3.06765	-3.23051	2.90841	-1.11075	0.266676	0.458279	FALSE
ENSG00000141428.17	C18orf21	362.143	-0.405249	0.364928	-1.11049	0.266788	0.45843	FALSE
ENSG00000235217.6	TSPY26P	46.2915	0.68113	0.613452	1.11032	0.266859	0.458511	FALSE
ENSG00000215790.8	SLC35E2A	34.5624	-0.656323	0.591165	-1.11022	0.266904	0.458547	FALSE
ENSG00000226380.9	ENSG00000226380	27.2567	-1.00283	0.903355	-1.11012	0.266949	0.458581	FALSE
ENSG00000263164.1	ENSG00000263164	4.03329	-1.89962	1.71184	-1.1097	0.26713	0.45885	FALSE
ENSG00000134297.7	PLEKHA8P1	89.9667	0.653056	0.588672	1.10937	0.26727	0.459049	FALSE
ENSG00000254536.2	ENSG00000254536	19.9208	0.762067	0.686979	1.1093	0.2673	0.45905	FALSE
ENSG00000105676.14	ARMC6	495.765	0.446651	0.402658	1.10926	0.267319	0.45905	FALSE
ENSG00000197753.11	LHFPL5	22.5886	0.679037	0.612257	1.10907	0.267399	0.459121	FALSE
ENSG00000250397.2	ENSG00000250397	18.8848	-0.919364	0.828967	-1.10905	0.267409	0.459121	FALSE
ENSG00000018869.18	ZNF582	60.7857	0.570714	0.514693	1.10884	0.267498	0.45923	FALSE
ENSG00000285366.1	ENSG00000285366	8.66872	-1.71743	1.54904	-1.1087	0.267558	0.45925	FALSE
ENSG00000122971.9	ACADS	937.271	0.354374	0.319614	1.10876	0.267535	0.45925	FALSE
ENSG00000269952.1	ENSG00000269952	3.76077	1.57312	1.41905	1.10857	0.267615	0.459305	FALSE
ENSG00000134698.11	AGO4	2946.09	-0.273868	0.247076	-1.10844	0.267673	0.459364	FALSE
ENSG00000114757.19	PEX5L	3.91544	2.05966	1.85892	1.10799	0.267866	0.459569	FALSE
ENSG00000279520.1	ENSG00000279520	167.208	-0.643775	0.581025	-1.108	0.267862	0.459569	FALSE
ENSG00000159905.15	ZNF221	43.1318	-0.486541	0.439083	-1.10809	0.267825	0.459569	FALSE
ENSG00000113073.15	SLC4A9	4.74031	1.7541	1.58322	1.10793	0.267891	0.45957	FALSE
ENSG00000238142.3	ENSG00000238142	124.522	-0.467073	0.421676	-1.10766	0.26801	0.459689	FALSE
ENSG00000125249.7	RAP2A	2379.45	0.240718	0.217319	1.10767	0.268004	0.459689	FALSE
ENSG00000137876.11	RSL24D1	2864.4	-0.301911	0.272584	-1.10759	0.268039	0.459698	FALSE
ENSG00000127603.32	MACF1	8581.99	0.283914	0.256419	1.10723	0.268196	0.459926	FALSE
ENSG00000232838.4	PET117	44.0245	-0.495325	0.447404	-1.10711	0.268247	0.459971	FALSE
ENSG00000185909.15	KLHDC8B	2073.31	-0.422823	0.38203	-1.10678	0.26839	0.460132	FALSE
ENSG00000132470.14	ITGB4	43.9254	-0.750712	0.678277	-1.10679	0.268384	0.460132	FALSE
ENSG00000007402.12	CACNA2D2	10.8687	-0.974095	0.880191	-1.10669	0.26843	0.460158	FALSE
ENSG00000102910.14	LONP2	2233.73	0.245699	0.222065	1.10643	0.268541	0.460307	FALSE
ENSG00000273763.3	ENSG00000273763	126.89	0.441567	0.399128	1.10633	0.268584	0.460339	FALSE
ENSG00000157426.14	AASDH	488.213	0.466278	0.42149	1.10626	0.268613	0.460347	FALSE
ENSG00000242858.1	ENSG00000242858	6.249	-1.39491	1.26109	-1.10612	0.268675	0.460411	FALSE
ENSG00000186889.10	TMEM17	5.81317	1.43027	1.29315	1.10603	0.268713	0.460434	FALSE
ENSG00000237758.1	BANF1P3	4.72231	-1.52889	1.38245	-1.10593	0.268759	0.46047	FALSE
ENSG00000271631.1	ENSG00000271631	9.48049	-1.32048	1.19425	-1.10569	0.268859	0.4606	FALSE
ENSG00000286918.1	ENSG00000286918	6.86832	1.25516	1.13557	1.10531	0.269024	0.46084	FALSE
ENSG00000159479.17	MED8	1140.24	0.372926	0.33745	1.10513	0.269103	0.460926	FALSE
ENSG00000114999.8	TTL	2887.32	-0.322466	0.291809	-1.10506	0.269133	0.460926	FALSE
ENSG00000196455.8	PIK3R4	915.33	0.247668	0.224128	1.10503	0.269147	0.460926	FALSE
ENSG00000163812.15	ZDHHC3	4095.06	-0.250883	0.227087	-1.10478	0.269253	0.461023	FALSE
ENSG00000213888.3	LINC01521	25.3796	0.703741	0.636984	1.1048	0.269246	0.461023	FALSE
ENSG00000125388.20	GRK4	97.8176	-0.3823	0.346249	-1.10412	0.269542	0.461466	FALSE
ENSG00000099804.9	CDC34	1210.83	-0.294249	0.266512	-1.10407	0.269561	0.461466	FALSE
ENSG00000185946.16	RNPC3	466.66	0.259986	0.235517	1.1039	0.269638	0.461557	FALSE
ENSG00000149488.14	TMC2	11.0664	1.17584	1.06526	1.1038	0.269678	0.461582	FALSE
ENSG00000271532.1	BBIP1P1	11.0876	0.922809	0.836323	1.10341	0.269849	0.461833	FALSE
ENSG00000164087.8	POC1A	91.1092	0.471512	0.427414	1.10317	0.269952	0.461968	FALSE
ENSG00000215057.4	PKMP5	7.83506	1.03339	0.936972	1.1029	0.270069	0.462	FALSE
ENSG00000080007.8	DDX43	15.7784	-0.764623	0.693178	-1.10307	0.269997	0.462	FALSE
ENSG00000237004.4	ZNRF2P1	14.6558	0.784156	0.710949	1.10297	0.27004	0.462	FALSE
ENSG00000003056.8	M6PR	13747	-0.31087	0.281856	-1.10294	0.270053	0.462	FALSE
ENSG00000165802.23	NSMF	941.072	-0.502004	0.455333	-1.1025	0.270245	0.462193	FALSE
ENSG00000203993.7	ARRDC1-AS1	216.6	-0.390438	0.354128	-1.10253	0.27023	0.462193	FALSE
ENSG00000139641.13	ESYT1	6072.7	-0.367273	0.333136	-1.10247	0.270256	0.462193	FALSE
ENSG00000072756.17	TRNT1	456.393	0.390843	0.354546	1.10238	0.270298	0.462223	FALSE
ENSG00000240288.8	GHRLOS	37.3832	0.691851	0.627692	1.10221	0.270369	0.46226	FALSE
ENSG00000180891.13	CUEDC1	1219.27	0.311414	0.282535	1.10221	0.270369	0.46226	FALSE
ENSG00000108557.20	RAI1	1027.91	-0.278256	0.252497	-1.10202	0.270453	0.462363	FALSE
ENSG00000144659.13	SLC25A38	498.451	0.315884	0.286736	1.10165	0.270612	0.462592	FALSE
ENSG00000177600.9	RPLP2	9418.23	-0.341118	0.309686	-1.1015	0.270681	0.462668	FALSE
ENSG00000134049.6	IER3IP1	825.724	0.248092	0.225249	1.10141	0.270717	0.462688	FALSE
ENSG00000133835.18	HSD17B4	10569.3	-0.51614	0.468717	-1.10117	0.270821	0.462731	FALSE
ENSG00000166321.14	NUDT13	60.2429	-0.474121	0.430577	-1.10113	0.270841	0.462731	FALSE
ENSG00000142166.13	IFNAR1	6340.87	0.305059	0.277033	1.10116	0.270825	0.462731	FALSE
ENSG00000138942.17	RNF185	937.85	-0.260996	0.237021	-1.10115	0.270831	0.462731	FALSE
ENSG00000276975.3	HYDIN2	2.80415	2.27657	2.0676	1.10106	0.270869	0.462736	FALSE
ENSG00000181904.9	C5orf24	712.059	-0.331752	0.301319	-1.101	0.270898	0.462744	FALSE
ENSG00000166847.10	DCTN5	2604.47	-0.292038	0.265273	-1.10089	0.270943	0.462769	FALSE
ENSG00000161513.12	FDXR	218.001	0.4659	0.423218	1.10085	0.270962	0.462769	FALSE
ENSG00000265321.1	MIR4263	7.64227	1.08076	0.982013	1.10055	0.271092	0.462949	FALSE
ENSG00000266777.1	SH3GL1P1	14.5383	0.900817	0.818615	1.10041	0.271151	0.463009	FALSE
ENSG00000288989.1	ENSG00000288989	5.57899	1.42073	1.29128	1.10025	0.271223	0.46309	FALSE
ENSG00000283317.1	ENSG00000283317	5.70094	1.26849	1.15315	1.10002	0.271324	0.46322	FALSE
ENSG00000006652.15	IFRD1	426.411	-0.442463	0.402306	-1.09982	0.271412	0.463309	FALSE
ENSG00000122705.17	CLTA	4635.65	0.315776	0.287155	1.09967	0.271475	0.463309	FALSE
ENSG00000140451.13	PIF1	59.7098	0.613857	0.558205	1.0997	0.271463	0.463309	FALSE
ENSG00000100122.7	CRYBB1	5.46423	-2.07925	1.89069	-1.09973	0.271449	0.463309	FALSE
ENSG00000078369.18	GNB1	14464.5	0.224372	0.204068	1.09949	0.271553	0.463358	FALSE
ENSG00000137054.16	POLR1E	239.256	-0.317718	0.288956	-1.09954	0.271535	0.463358	FALSE
ENSG00000144645.15	OSBPL10	13.2275	0.984574	0.895577	1.09937	0.271605	0.463405	FALSE
ENSG00000175592.9	FOSL1	358.032	0.907353	0.825425	1.09925	0.271657	0.463451	FALSE
ENSG00000103429.11	BFAR	1868.69	-0.230554	0.209801	-1.09891	0.271805	0.463662	FALSE
ENSG00000196459.15	TRAPPC2	209.228	-0.311305	0.283401	-1.09846	0.272003	0.463958	FALSE
ENSG00000154370.16	TRIM11	1228.58	0.466294	0.424608	1.09817	0.272128	0.464005	FALSE
ENSG00000138380.18	CARF	188.13	-0.391569	0.356556	-1.0982	0.272119	0.464005	FALSE
ENSG00000140382.15	HMG20A	761.261	-0.261776	0.238374	-1.09817	0.272129	0.464005	FALSE
ENSG00000072778.20	ACADVL	15428.9	-0.266472	0.242666	-1.0981	0.272159	0.464005	FALSE
ENSG00000274565.1	ENSG00000274565	5.8804	-1.60522	1.46187	-1.09806	0.272179	0.464005	FALSE
ENSG00000121417.14	ZNF211	384.557	-0.263409	0.239865	-1.09816	0.272136	0.464005	FALSE
ENSG00000144362.12	PHOSPHO2	14.4456	0.824904	0.751382	1.09785	0.272271	0.464095	FALSE
ENSG00000213087.3	ENSG00000213087	5.36166	-1.70103	1.54946	-1.09782	0.272281	0.464095	FALSE
ENSG00000246982.7	BRPF3-AS1	12.3099	-0.902172	0.821889	-1.09768	0.272344	0.46416	FALSE
ENSG00000128708.13	HAT1	1089.91	-0.282106	0.257028	-1.09757	0.272392	0.4642	FALSE
ENSG00000243547.1	HNRNPKP4	12.0866	-0.946216	0.862438	-1.09714	0.27258	0.464272	FALSE
ENSG00000153140.9	CETN3	267.162	0.678381	0.618216	1.09732	0.272502	0.464272	FALSE
ENSG00000285596.1	ENSG00000285596	9.27372	-1.11323	1.01451	-1.09731	0.272508	0.464272	FALSE
ENSG00000176124.15	DLEU1	63.1991	0.539809	0.492017	1.09713	0.272583	0.464272	FALSE
ENSG00000162032.16	SPSB3	14.3384	-1.01568	0.925737	-1.09716	0.272572	0.464272	FALSE
ENSG00000182986.15	ZNF320	474.198	-0.371639	0.338719	-1.09719	0.272559	0.464272	FALSE
ENSG00000260329.1	TMEM263-DT	3.80979	1.52555	1.39066	1.097	0.272643	0.46429	FALSE
ENSG00000147118.12	ZNF182	227.454	0.453057	0.412981	1.09704	0.272624	0.46429	FALSE
ENSG00000101986.12	ABCD1	2986.52	0.38754	0.353307	1.09689	0.272689	0.464327	FALSE
ENSG00000049323.16	LTBP1	6.48275	1.55057	1.41369	1.09682	0.27272	0.464337	FALSE
ENSG00000285410.1	GABPB1-IT1	397.056	0.379871	0.346381	1.09668	0.27278	0.464397	FALSE
ENSG00000135776.5	ABCB10	1478.61	-0.246504	0.224844	-1.09633	0.272934	0.464618	FALSE
ENSG00000232119.8	MCTS1	759.231	-0.353791	0.322732	-1.09624	0.272975	0.464645	FALSE
ENSG00000263465.5	SRSF8	780.954	0.24943	0.227661	1.09562	0.273246	0.46498	FALSE
ENSG00000206149.11	HERC2P9	138.345	-0.44809	0.408976	-1.09564	0.273238	0.46498	FALSE
ENSG00000131400.8	NAPSA	14.8872	0.766439	0.699521	1.09566	0.273227	0.46498	FALSE
ENSG00000072571.20	HMMR	117.485	0.586743	0.535723	1.09524	0.273413	0.465181	FALSE
ENSG00000100221.11	JOSD1	2519.56	-0.50347	0.459679	-1.09527	0.2734	0.465181	FALSE
ENSG00000275318.1	ENSG00000275318	7.47707	1.47357	1.34597	1.0948	0.273603	0.465462	FALSE
ENSG00000260093.1	MSRA-DT	3.48665	-1.97382	1.80325	-1.09459	0.273695	0.465576	FALSE
ENSG00000085832.17	EPS15	3741.34	0.349852	0.319658	1.09446	0.273755	0.465636	FALSE
ENSG00000166352.18	IFTAP	201.45	-0.387893	0.354434	-1.0944	0.273779	0.465636	FALSE
ENSG00000225205.5	ENSG00000225205	72.9246	-0.550785	0.503306	-1.09433	0.273809	0.465643	FALSE
ENSG00000186056.10	MATN1-AS1	22.5094	0.967556	0.88439	1.09404	0.273938	0.465653	FALSE
ENSG00000009307.17	CSDE1	25820.6	0.297342	0.27177	1.0941	0.273913	0.465653	FALSE
ENSG00000289206.1	ENSG00000289206	34.5345	-0.79334	0.72502	-1.09423	0.273853	0.465653	FALSE
ENSG00000198169.9	ZNF251	295.681	-0.278415	0.254476	-1.09407	0.273923	0.465653	FALSE
ENSG00000253352.10	TUG1	2909.01	-0.281531	0.257324	-1.09407	0.273924	0.465653	FALSE
ENSG00000275110.1	ENSG00000275110	7.7899	1.1232	1.02674	1.09396	0.273975	0.465673	FALSE
ENSG00000133943.21	DGLUCY	2187.3	-0.335415	0.30672	-1.09355	0.27415	0.465929	FALSE
ENSG00000227201.2	CNN2P1	7.04884	-1.47726	1.35113	-1.09336	0.274237	0.466035	FALSE
ENSG00000186283.14	TOR3A	2449.58	0.274138	0.250788	1.09311	0.274346	0.466168	FALSE
ENSG00000135108.16	FBXO21	682.358	-0.272488	0.24929	-1.09306	0.274369	0.466168	FALSE
ENSG00000198157.11	HMGN5	141.412	-0.44602	0.408066	-1.09301	0.27439	0.466168	FALSE
ENSG00000216490.4	IFI30	1093.69	0.73308	0.671137	1.09229	0.274703	0.466648	FALSE
ENSG00000160396.9	HIPK4	6.26927	-1.65373	1.51405	-1.09225	0.274722	0.466648	FALSE
ENSG00000252516.1	RNA5SP82	5.91952	-1.2949	1.18604	-1.09179	0.274926	0.46691	FALSE
ENSG00000279432.1	ENSG00000279432	11.2997	-1.55567	1.42485	-1.09181	0.274917	0.46691	FALSE
ENSG00000150787.8	PTS	362.691	0.503607	0.461317	1.09167	0.274977	0.466955	FALSE
ENSG00000095209.12	TMEM38B	2106.72	0.329224	0.301662	1.09137	0.275111	0.46714	FALSE
ENSG00000185728.17	YTHDF3	3573.93	-0.498085	0.456568	-1.09093	0.275302	0.467422	FALSE
ENSG00000143153.14	ATP1B1	5167.13	0.485456	0.445122	1.09061	0.275443	0.467535	FALSE
ENSG00000249026.2	CTNNA1P1	12.0285	0.854266	0.783274	1.09063	0.275434	0.467535	FALSE
ENSG00000214198.8	TTC41P	12.9842	0.883711	0.81022	1.0907	0.275403	0.467535	FALSE
ENSG00000132010.16	ZNF20	7.95013	1.11429	1.02176	1.09055	0.275469	0.467536	FALSE
ENSG00000187736.13	NHEJ1	69.7061	-0.487602	0.447278	-1.09015	0.275646	0.467752	FALSE
ENSG00000166246.14	DNAAF8	9.17652	-0.96017	0.880733	-1.0902	0.275627	0.467752	FALSE
ENSG00000162909.18	CAPN2	7985.44	-0.224506	0.205967	-1.09001	0.27571	0.467795	FALSE
ENSG00000235961.6	PNMA6A	5.24906	-1.59003	1.45877	-1.08998	0.275721	0.467795	FALSE
ENSG00000281358.1	RASSF1-AS1	20.7021	0.817395	0.750279	1.08945	0.275953	0.468147	FALSE
ENSG00000204758.8	ENSG00000204758	12.9933	-1.09206	1.00268	-1.08914	0.276092	0.46834	FALSE
ENSG00000170917.14	NUDT6	53.6819	-0.555191	0.509848	-1.08894	0.276182	0.468451	FALSE
ENSG00000266947.2	ENSG00000266947	18.8931	0.96266	0.884084	1.08888	0.276207	0.468451	FALSE
ENSG00000267321.4	SNHG30	129.183	-0.429757	0.394724	-1.08875	0.276263	0.468503	FALSE
ENSG00000185418.16	TARS3	180.765	-0.360641	0.331324	-1.08849	0.276381	0.468619	FALSE
ENSG00000231123.1	SPATA20P1	4.49989	1.65919	1.52425	1.08853	0.27636	0.468619	FALSE
ENSG00000270149.5	ENSG00000270149	7.02072	1.25879	1.15675	1.08821	0.276502	0.468728	FALSE
ENSG00000170265.12	ZNF282	822.188	0.327738	0.301177	1.08819	0.276511	0.468728	FALSE
ENSG00000187556.8	NANOS3	7.15966	1.17413	1.079	1.08817	0.27652	0.468728	FALSE
ENSG00000164011.18	ZNF691	139.299	0.472779	0.43452	1.08805	0.276573	0.468775	FALSE
ENSG00000168575.10	SLC20A2	457.717	0.296727	0.272806	1.08769	0.276733	0.469005	FALSE
ENSG00000157827.20	FMNL2	4582.78	0.278961	0.256535	1.08742	0.276853	0.469122	FALSE
ENSG00000263002.8	ZNF234	167.538	-0.521554	0.479608	-1.08746	0.276834	0.469122	FALSE
ENSG00000268030.1	ENSG00000268030	59.5843	0.472506	0.434583	1.08726	0.276921	0.469196	FALSE
ENSG00000070444.15	MNT	1126.53	0.398963	0.366991	1.08712	0.276984	0.469261	FALSE
ENSG00000174483.20	BBS1	13.4805	-1.08394	0.997329	-1.08685	0.277104	0.469267	FALSE
ENSG00000111252.11	SH2B3	7523.56	-0.476725	0.438581	-1.08697	0.27705	0.469267	FALSE
ENSG00000273783.2	ENSG00000273783	7.81291	1.15758	1.0651	1.08683	0.277113	0.469267	FALSE
ENSG00000278845.5	MRPL45	672.225	-0.254773	0.234404	-1.0869	0.277082	0.469267	FALSE
ENSG00000176845.13	METRNL	4257.17	-0.38404	0.353295	-1.08702	0.277027	0.469267	FALSE
ENSG00000117643.15	MAN1C1	840.549	-0.429692	0.395466	-1.08655	0.277238	0.469394	FALSE
ENSG00000276791.1	ENSG00000276791	20.7224	-0.703686	0.647619	-1.08657	0.277225	0.469394	FALSE
ENSG00000253873.6	PCDHGA11	8.91692	1.35726	1.24976	1.08602	0.277471	0.469536	FALSE
ENSG00000269038.1	SF1-DT	5.49087	-1.89399	1.74366	-1.08621	0.277385	0.469536	FALSE
ENSG00000157895.11	C12orf43	356.842	0.337188	0.310443	1.08615	0.277411	0.469536	FALSE
ENSG00000165861.14	ZFYVE1	1036.12	0.278557	0.256459	1.08616	0.277407	0.469536	FALSE
ENSG00000182810.7	DDX28	600.384	-0.329409	0.303303	-1.08607	0.277447	0.469536	FALSE
ENSG00000267582.1	ENSG00000267582	3.43681	2.20617	2.03135	1.08606	0.277451	0.469536	FALSE
ENSG00000162620.16	LRRIQ3	11.7727	1.22199	1.12537	1.08586	0.277543	0.469615	FALSE
ENSG00000171840.13	NINJ2	146.252	0.433939	0.399771	1.08547	0.277714	0.469862	FALSE
ENSG00000231249.2	ITPR1-DT	13.5336	-0.9323	0.859242	-1.08503	0.27791	0.470056	FALSE
ENSG00000120159.13	CAAP1	490.504	0.275068	0.253501	1.08508	0.277886	0.470056	FALSE
ENSG00000151151.6	IPMK	945.913	0.395917	0.364906	1.08498	0.277928	0.470056	FALSE
ENSG00000124214.21	STAU1	3709.32	0.242504	0.223479	1.08513	0.277864	0.470056	FALSE
ENSG00000234261.5	ENSG00000234261	9.71439	-1.26833	1.16916	-1.08482	0.278	0.470135	FALSE
ENSG00000103184.12	SEC14L5	9.0379	-1.48738	1.37139	-1.08457	0.278111	0.47028	FALSE
ENSG00000136573.15	BLK	9.29895	2.14163	1.97482	1.08447	0.278156	0.470314	FALSE
ENSG00000125652.8	ALKBH7	1129.99	0.357631	0.32982	1.08432	0.278222	0.470383	FALSE
ENSG00000258824.2	ENSG00000258824	6.02565	-1.25246	1.15523	-1.08417	0.27829	0.470456	FALSE
ENSG00000214765.9	SEPTIN7P2	232.709	-0.489517	0.451589	-1.08399	0.27837	0.470549	FALSE
ENSG00000147251.16	DOCK11	4041.53	0.254767	0.235077	1.08376	0.27847	0.470675	FALSE
ENSG00000176723.10	ZNF843	11.1693	-0.93202	0.860509	-1.0831	0.278762	0.471085	FALSE
ENSG00000099821.14	POLRMT	1402.94	0.256799	0.237085	1.08315	0.278742	0.471085	FALSE
ENSG00000234975.6	FTH1P2	61.0395	0.565223	0.521997	1.08281	0.278894	0.471222	FALSE
ENSG00000163602.12	RYBP	1901.79	0.353545	0.326496	1.08285	0.278876	0.471222	FALSE
ENSG00000163517.15	HDAC11	264.188	0.430835	0.397938	1.08267	0.278955	0.471279	FALSE
ENSG00000137221.14	TJAP1	784.08	0.299367	0.276521	1.08262	0.278978	0.471279	FALSE
ENSG00000289294.1	ENSG00000289294	71.0087	0.471869	0.435939	1.08242	0.279066	0.471387	FALSE
ENSG00000260549.3	MT1L	19.2237	0.776418	0.717653	1.08188	0.279304	0.471745	FALSE
ENSG00000257221.4	ENSG00000257221	6.53237	-1.21603	1.12413	-1.08176	0.279361	0.471799	FALSE
ENSG00000196296.14	ATP2A1	26.6306	-0.658003	0.608366	-1.08159	0.279434	0.471838	FALSE
ENSG00000128253.16	RFPL2	15.4675	-1.0147	0.938124	-1.08163	0.279418	0.471838	FALSE
ENSG00000125611.16	CHCHD5	417.102	0.28781	0.266115	1.08153	0.279463	0.471845	FALSE
ENSG00000173156.7	RHOD	9.67086	-1.30408	1.20682	-1.08059	0.279879	0.472468	FALSE
ENSG00000101342.10	TLDC2	31.2142	-0.747283	0.691556	-1.08058	0.279883	0.472468	FALSE
ENSG00000153253.19	SCN3A	3.77019	2.71968	2.51748	1.08032	0.280002	0.472627	FALSE
ENSG00000254419.1	ENSG00000254419	36.9615	0.520518	0.481901	1.08014	0.280082	0.472719	FALSE
ENSG00000159023.22	EPB41	2081.88	0.262958	0.243551	1.07968	0.280283	0.472941	FALSE
ENSG00000127837.10	AAMP	3252.78	0.42421	0.392875	1.07976	0.28025	0.472941	FALSE
ENSG00000136371.11	MTHFS	290.404	0.453054	0.419622	1.07967	0.280289	0.472941	FALSE
ENSG00000260000.2	ENSG00000260000	6.84302	1.28217	1.18782	1.07944	0.280393	0.473032	FALSE
ENSG00000177302.15	TOP3A	970.826	-0.26381	0.244388	-1.07947	0.280377	0.473032	FALSE
ENSG00000156675.16	RAB11FIP1	4401.53	-0.26805	0.248371	-1.07923	0.280485	0.473141	FALSE
ENSG00000180626.10	ZNF594	45.2951	-0.48999	0.45404	-1.07918	0.280508	0.473141	FALSE
ENSG00000181929.13	PRKAG1	30.773	-0.603177	0.558955	-1.07912	0.280536	0.473146	FALSE
ENSG00000238287.1	EXO5-DT	5.36213	-1.36811	1.26815	-1.07882	0.280667	0.473285	FALSE
ENSG00000165458.15	INPPL1	7295.49	-0.220884	0.204747	-1.07882	0.280668	0.473285	FALSE
ENSG00000178093.14	TSSK6	40.7354	-0.522673	0.484675	-1.0784	0.280857	0.47356	FALSE
ENSG00000135002.12	RFK	1096.12	0.296647	0.275199	1.07794	0.281061	0.473861	FALSE
ENSG00000158423.17	RIBC1	12.5244	-0.898567	0.833681	-1.07783	0.281109	0.473901	FALSE
ENSG00000099365.11	STX1B	88.8323	-0.399947	0.371184	-1.07749	0.281262	0.474115	FALSE
ENSG00000129625.13	REEP5	6085.71	-0.385929	0.358223	-1.07734	0.281327	0.474183	FALSE
ENSG00000118407.15	FILIP1	4.25049	-1.46605	1.36135	-1.07691	0.28152	0.474466	FALSE
ENSG00000289318.1	ENSG00000289318	31.0052	0.668365	0.620942	1.07637	0.28176	0.474701	FALSE
ENSG00000186001.14	LRCH3	826.641	0.312283	0.290085	1.07652	0.281694	0.474701	FALSE
ENSG00000096696.15	DSP	37.4184	-0.7494	0.696163	-1.07647	0.281716	0.474701	FALSE
ENSG00000230872.2	MFSD13B	8.5579	-1.21024	1.12435	-1.07639	0.281755	0.474701	FALSE
ENSG00000168918.14	INPP5D	3721.67	0.329113	0.305819	1.07617	0.281852	0.474813	FALSE
ENSG00000111731.13	C2CD5	1445.38	0.311375	0.289372	1.07604	0.28191	0.474868	FALSE
ENSG00000259826.1	CDK13-DT	46.5973	-0.64158	0.596363	-1.07582	0.282007	0.474988	FALSE
ENSG00000288746.1	ENSG00000288746	27.7961	0.728207	0.67694	1.07573	0.282046	0.475006	FALSE
ENSG00000102078.16	SLC25A14	176.269	-0.312319	0.290345	-1.07568	0.282068	0.475006	FALSE
ENSG00000116005.12	PCYOX1	1817.34	-0.482704	0.448783	-1.07558	0.282113	0.47504	FALSE
ENSG00000280149.1	ENSG00000280149	7.85624	-1.32291	1.23018	-1.07537	0.282207	0.475156	FALSE
ENSG00000035403.18	VCL	6386.1	-0.33452	0.31118	-1.075	0.282373	0.475392	FALSE
ENSG00000232187.1	FTH1P7	380.897	0.49556	0.461047	1.07486	0.282439	0.475461	FALSE
ENSG00000228554.1	ENSG00000228554	8.65045	1.14662	1.06693	1.07469	0.282512	0.475461	FALSE
ENSG00000169955.8	ZNF747	154.94	0.375845	0.349725	1.07469	0.282515	0.475461	FALSE
ENSG00000265458.2	NARF-AS2	35.5903	0.550723	0.512419	1.07475	0.282486	0.475461	FALSE
ENSG00000213906.10	LTB4R2	127.777	-0.390695	0.36362	-1.07446	0.282617	0.475589	FALSE
ENSG00000147889.18	CDKN2A	56.9441	-0.738477	0.687602	-1.07399	0.282827	0.475901	FALSE
ENSG00000111540.16	RAB5B	4126.25	0.341269	0.317804	1.07383	0.282897	0.475976	FALSE
ENSG00000157869.16	RAB28	377.788	0.356503	0.332178	1.07323	0.283169	0.476305	FALSE
ENSG00000141580.16	WDR45B	2643.19	0.348511	0.324723	1.07325	0.283157	0.476305	FALSE
ENSG00000273199.1	ENSG00000273199	14.6044	0.991222	0.923544	1.07328	0.283145	0.476305	FALSE
ENSG00000120963.12	ZNF706	2417.84	-0.39642	0.3694	-1.07315	0.283206	0.476325	FALSE
ENSG00000267414.1	SETBP1-DT	8.09431	-1.53559	1.43107	-1.07304	0.283254	0.476363	FALSE
ENSG00000172500.13	FIBP	1315.86	0.321431	0.299611	1.07283	0.283349	0.476438	FALSE
ENSG00000102901.13	CENPT	660.125	0.320116	0.298381	1.07284	0.283341	0.476438	FALSE
ENSG00000115504.15	EHBP1	231.388	0.328443	0.306182	1.0727	0.283404	0.476488	FALSE
ENSG00000288656.1	ENSG00000288656	8.75656	-1.6227	1.51329	-1.0723	0.283587	0.476711	FALSE
ENSG00000108829.10	LRRC59	3737.14	-0.250355	0.233466	-1.07234	0.283568	0.476711	FALSE
ENSG00000092201.10	SUPT16H	2748.69	0.339956	0.317072	1.07218	0.283641	0.476716	FALSE
ENSG00000167972.14	ABCA3	104.195	0.460116	0.429126	1.07222	0.283623	0.476716	FALSE
ENSG00000132854.19	KANK4	6.23475	1.46691	1.36843	1.07197	0.283736	0.476832	FALSE
ENSG00000162772.17	ATF3	8909.3	-0.672991	0.627946	-1.07173	0.283839	0.476924	FALSE
ENSG00000277662.1	ENSG00000277662	13.3758	-0.811028	0.756746	-1.07173	0.283841	0.476924	FALSE
ENSG00000125462.19	MIR9-1HG	6.11896	1.53831	1.43562	1.07154	0.283929	0.477029	FALSE
ENSG00000082898.19	XPO1	6365.99	0.312477	0.291748	1.07105	0.284147	0.477352	FALSE
ENSG00000198089.16	SFI1	589.293	-0.290797	0.271592	-1.07071	0.284299	0.477566	FALSE
ENSG00000087995.16	METTL2A	231.302	0.287103	0.26819	1.07052	0.284384	0.477665	FALSE
ENSG00000138663.9	COPS4	964.888	0.27517	0.257074	1.07039	0.284444	0.477681	FALSE
ENSG00000175782.11	SLC35E3	1120.61	0.335261	0.313199	1.07044	0.28442	0.477681	FALSE
ENSG00000180228.14	PRKRA	621.419	-0.322483	0.301393	-1.06998	0.28463	0.477951	FALSE
ENSG00000289234.1	ENSG00000289234	242.468	-0.366059	0.34219	-1.06976	0.284729	0.478075	FALSE
ENSG00000174165.8	ZDHHC24	1432.36	0.3011	0.28149	1.06966	0.28477	0.478101	FALSE
ENSG00000272277.1	ENSG00000272277	32.0597	0.609108	0.569541	1.06947	0.284856	0.478203	FALSE
ENSG00000285639.1	ENSG00000285639	25.1624	-1.63325	1.52735	-1.06934	0.284919	0.478264	FALSE
ENSG00000111880.16	RNGTT	537.703	0.276627	0.258745	1.06911	0.285021	0.478393	FALSE
ENSG00000131778.20	CHD1L	188.031	-0.307665	0.287824	-1.06894	0.285099	0.478419	FALSE
ENSG00000144118.14	RALB	4632.92	0.299444	0.280132	1.06894	0.285096	0.478419	FALSE
ENSG00000012232.10	EXTL3	1189.8	0.360098	0.336885	1.0689	0.285113	0.478419	FALSE
ENSG00000240882.1	ENSG00000240882	2.83309	-2.18954	2.04921	-1.06848	0.285303	0.478667	FALSE
ENSG00000228274.5	ENSG00000228274	8.7015	-1.04578	0.978768	-1.06846	0.285311	0.478667	FALSE
ENSG00000213639.10	PPP1CB	6075.91	0.427139	0.399905	1.0681	0.285474	0.478813	FALSE
ENSG00000110400.11	NECTIN1	351.711	-0.490147	0.45888	-1.06814	0.285458	0.478813	FALSE
ENSG00000203392.3	ENSG00000203392	4.85663	-1.47804	1.38372	-1.06817	0.285445	0.478813	FALSE
ENSG00000074181.9	NOTCH3	631.53	-0.384118	0.35972	-1.06782	0.285599	0.47898	FALSE
ENSG00000119314.16	PTBP3	4748.39	0.237262	0.222305	1.06728	0.285844	0.479347	FALSE
ENSG00000076984.18	MAP2K7	1160.89	-0.317409	0.297421	-1.0672	0.28588	0.479364	FALSE
ENSG00000278214.1	LINC02139	9.31811	0.914408	0.856983	1.06701	0.285968	0.47947	FALSE
ENSG00000086827.9	ZW10	466.87	-0.402498	0.377312	-1.06675	0.286084	0.479621	FALSE
ENSG00000251279.2	SMIM15-AS1	9.9854	0.999594	0.937242	1.06653	0.286186	0.47963	FALSE
ENSG00000169684.13	CHRNA5	10.4775	0.950966	0.891532	1.06667	0.286123	0.47963	FALSE
ENSG00000273576.1	ENSG00000273576	48.6937	0.622193	0.58339	1.06651	0.286191	0.47963	FALSE
ENSG00000141219.16	C17orf80	364.584	0.505663	0.474085	1.06661	0.286148	0.47963	FALSE
ENSG00000122642.11	FKBP9	746.305	0.547104	0.513027	1.06642	0.286232	0.479656	FALSE
ENSG00000173258.13	ZNF483	16.9102	-1.20517	1.13023	-1.0663	0.286287	0.479704	FALSE
ENSG00000159658.15	EFCAB14	4801.74	-0.348869	0.327246	-1.06608	0.28639	0.479834	FALSE
ENSG00000205794.4	ENSG00000205794	7.73327	-1.19087	1.11732	-1.06583	0.286502	0.479979	FALSE
ENSG00000231607.14	DLEU2	178.734	-0.35798	0.335889	-1.06577	0.286528	0.47998	FALSE
ENSG00000228594.4	FNDC10	293.677	0.42041	0.394774	1.06494	0.286904	0.480524	FALSE
ENSG00000251359.4	WWC2-AS2	10.8325	0.835346	0.784371	1.06499	0.286881	0.480524	FALSE
ENSG00000234912.12	SNHG20	99.9554	-0.402029	0.37754	-1.06486	0.286938	0.480539	FALSE
ENSG00000213420.8	GPC2	12.4664	-0.928629	0.872113	-1.0648	0.286965	0.480541	FALSE
ENSG00000083844.10	ZNF264	546.465	-0.264658	0.24859	-1.06464	0.28704	0.480624	FALSE
ENSG00000152128.13	TMEM163	6.33093	-1.15056	1.08095	-1.0644	0.287149	0.480722	FALSE
ENSG00000274987.1	ENSG00000274987	4.75528	-1.70494	1.60179	-1.0644	0.287149	0.480722	FALSE
ENSG00000138074.15	SLC5A6	766.991	-0.292252	0.27459	-1.06432	0.287183	0.480735	FALSE
ENSG00000082068.9	WDR70	617.425	0.238212	0.223832	1.06425	0.287217	0.480749	FALSE
ENSG00000082781.12	ITGB5	3981.97	-0.371701	0.349466	-1.06362	0.2875	0.481179	FALSE
ENSG00000224546.2	EIF4BP3	17.1731	-0.73228	0.68855	-1.06351	0.28755	0.481221	FALSE
ENSG00000096746.18	HNRNPH3	3979.09	0.268116	0.25217	1.06323	0.287676	0.481389	FALSE
ENSG00000283050.3	GTF2IP12	77.4931	0.471244	0.443281	1.06308	0.287745	0.481462	FALSE
ENSG00000122432.18	SPATA1	28.9499	-0.627313	0.59015	-1.06297	0.287794	0.481483	FALSE
ENSG00000215039.8	CD27-AS1	525.287	0.380806	0.358257	1.06294	0.287809	0.481483	FALSE
ENSG00000152689.18	RASGRP3	1679.25	-0.563323	0.530073	-1.06273	0.287906	0.481603	FALSE
ENSG00000189227.6	C15orf61	156.053	-0.37125	0.34939	-1.06257	0.287978	0.481673	FALSE
ENSG00000089505.18	CMTM1	44.3894	-0.725918	0.683203	-1.06252	0.287999	0.481673	FALSE
ENSG00000236861.6	BET1-AS1	10.4548	0.871076	0.819902	1.06241	0.288048	0.48171	FALSE
ENSG00000108239.9	TBC1D12	890.882	0.398591	0.375239	1.06223	0.288131	0.481807	FALSE
ENSG00000108433.17	GOSR2	942.676	0.270587	0.254769	1.06209	0.288197	0.481874	FALSE
ENSG00000143575.15	HAX1	1482.61	0.265624	0.250125	1.06196	0.288252	0.481923	FALSE
ENSG00000197937.13	ZNF347	219.767	-0.35718	0.33644	-1.06165	0.288397	0.482123	FALSE
ENSG00000271207.1	MTCO1P22	6.51721	-1.23788	1.16668	-1.06102	0.28868	0.482553	FALSE
ENSG00000196967.11	ZNF585A	132.713	-0.392932	0.370365	-1.06093	0.288721	0.482579	FALSE
ENSG00000164117.14	FBXO8	520.608	0.354576	0.334255	1.0608	0.288783	0.482639	FALSE
ENSG00000271789.1	ENSG00000271789	4.68963	-1.44698	1.36438	-1.06055	0.288896	0.482718	FALSE
ENSG00000239521.10	CASTOR3	56.8201	-0.464286	0.437779	-1.06055	0.288895	0.482718	FALSE
ENSG00000149212.12	SESN3	713.112	-0.329236	0.310463	-1.06047	0.288932	0.482718	FALSE
ENSG00000198900.7	TOP 1.00	3780.24	0.286687	0.270328	1.06051	0.288911	0.482718	FALSE
ENSG00000181061.14	HIGD1A	1373.55	0.253465	0.239038	1.06036	0.288982	0.48272	FALSE
ENSG00000132153.15	DHX30	1963.09	0.229362	0.21631	1.06034	0.288991	0.48272	FALSE
ENSG00000257802.1	MRS2P2	12.5688	-1.59411	1.50346	-1.06029	0.289011	0.48272	FALSE
ENSG00000275183.2	LENG9	144.46	0.46603	0.439601	1.06012	0.28909	0.482809	FALSE
ENSG00000103381.12	CPPED1	4181.67	-0.240339	0.226749	-1.05993	0.289174	0.482907	FALSE
ENSG00000177098.9	SCN4B	21.8823	-0.946545	0.893074	-1.05987	0.289202	0.482911	FALSE
ENSG00000266921.2	ZNF230-DT	6.17911	-1.29138	1.21868	-1.05966	0.289299	0.482987	FALSE
ENSG00000212747.5	RTL8B	248.252	-0.347832	0.328242	-1.05968	0.28929	0.482987	FALSE
ENSG00000116747.13	RO60	1030.1	0.311759	0.294252	1.0595	0.289374	0.483069	FALSE
ENSG00000162664.17	ZNF326	765.44	0.438894	0.414292	1.05938	0.289425	0.483112	FALSE
ENSG00000171813.14	PWWP2B	723.231	-0.327147	0.308866	-1.05919	0.289514	0.483161	FALSE
ENSG00000120071.15	KANSL1	1531.76	-0.232347	0.219359	-1.05921	0.289503	0.483161	FALSE
ENSG00000161533.12	ACOX1	2967.56	0.304191	0.287203	1.05915	0.289532	0.483161	FALSE
ENSG00000230869.1	AGAP10P	4.65802	1.48408	1.40153	1.0589	0.289643	0.483305	FALSE
ENSG00000158201.10	ABHD3	1415.97	0.284862	0.269058	1.05874	0.28972	0.483389	FALSE
ENSG00000129007.16	CALML4	5.33809	-1.24265	1.17387	-1.0586	0.289784	0.483453	FALSE
ENSG00000228013.1	IL6R-AS1	30.3714	0.880944	0.832419	1.05829	0.289921	0.483469	FALSE
ENSG00000248626.1	GAPDHP40	4.96562	-1.26225	1.19278	-1.05824	0.289948	0.483469	FALSE
ENSG00000136813.15	ECPAS	4727.9	0.227734	0.2152	1.05824	0.289945	0.483469	FALSE
ENSG00000109079.10	TNFAIP1	828.804	-0.312264	0.295041	-1.05838	0.289883	0.483469	FALSE
ENSG00000132801.7	ZSWIM3	87.1895	0.503902	0.476151	1.05828	0.289927	0.483469	FALSE
ENSG00000100207.21	TCF20	1470.7	0.236474	0.22341	1.05848	0.289838	0.483469	FALSE
ENSG00000231889.8	TRAF3IP2-AS1	59.4297	-0.438059	0.414012	-1.05808	0.290018	0.483524	FALSE
ENSG00000129933.21	MAU2	1905.74	0.26719	0.25253	1.05805	0.290032	0.483524	FALSE
ENSG00000165275.10	TRMT10B	154.902	0.434043	0.41033	1.05779	0.29015	0.483556	FALSE
ENSG00000258424.1	ENSG00000258424	49.1997	-0.940723	0.889252	-1.05788	0.29011	0.483556	FALSE
ENSG00000128908.18	INO80	1230.96	0.274167	0.259158	1.05791	0.290095	0.483556	FALSE
ENSG00000257122.5	RRN3P3	152.029	-0.329794	0.311779	-1.05778	0.290154	0.483556	FALSE
ENSG00000130024.15	PHF10	1565.84	-0.466803	0.441365	-1.05764	0.290222	0.483583	FALSE
ENSG00000215301.11	DDX3X	18388.2	-0.40005	0.378245	-1.05765	0.290216	0.483583	FALSE
ENSG00000138801.9	PAPSS1	4472.11	-0.400872	0.379049	-1.05757	0.290251	0.483588	FALSE
ENSG00000070961.16	ATP2B1	3240.31	-0.640104	0.605323	-1.05746	0.290303	0.483632	FALSE
ENSG00000267002.4	ENSG00000267002	67.7595	-0.440173	0.416377	-1.05715	0.290443	0.483823	FALSE
ENSG00000231010.1	ENSG00000231010	6.381	-1.68686	1.59595	-1.05696	0.29053	0.483924	FALSE
ENSG00000155366.17	RHOC	2627.84	-0.547164	0.517752	-1.05681	0.2906	0.483998	FALSE
ENSG00000197355.11	UAP1L1	2548.44	-0.624271	0.590777	-1.05669	0.290651	0.483998	FALSE
ENSG00000057608.17	GDI2	12911	-0.23464	0.222045	-1.05672	0.290639	0.483998	FALSE
ENSG00000162972.11	MAIP1	355.63	0.40191	0.380436	1.05645	0.290765	0.484145	FALSE
ENSG00000262228.3	ENSG00000262228	5.81309	-1.46688	1.38876	-1.05625	0.290852	0.484246	FALSE
ENSG00000163945.19	UVSSA	1127.43	0.262065	0.248223	1.05576	0.291076	0.484535	FALSE
ENSG00000171223.6	JUNB	48511.3	0.446005	0.422446	1.05577	0.291074	0.484535	FALSE
ENSG00000233325.4	MIPEPP3	16.9109	0.779882	0.738909	1.05545	0.291219	0.484729	FALSE
ENSG00000243679.1	ENSG00000243679	157.212	0.370045	0.350734	1.05506	0.291399	0.48487	FALSE
ENSG00000149573.9	MPZL2	127.257	0.560082	0.530843	1.05508	0.291388	0.48487	FALSE
ENSG00000258096.1	SLC38A2-AS1	12.8275	-1.17296	1.11172	-1.05508	0.291387	0.48487	FALSE
ENSG00000174446.13	SNAPC5	600.405	0.314305	0.297908	1.05504	0.291407	0.48487	FALSE
ENSG00000288632.1	ENSG00000288632	9.43912	-1.45713	1.38128	-1.05491	0.291465	0.484924	FALSE
ENSG00000056097.16	ZFR	3112.24	-0.282437	0.267763	-1.0548	0.291515	0.484964	FALSE
ENSG00000188765.7	TMSB4XP2	18.7409	0.838774	0.795277	1.05469	0.291565	0.484994	FALSE
ENSG00000156976.17	EIF4A2	9755.34	0.303449	0.28774	1.0546	0.29161	0.484994	FALSE
ENSG00000197951.10	ZNF71	233.252	-0.390063	0.369854	-1.05464	0.291589	0.484994	FALSE
ENSG00000196428.13	TSC22D2	2140.11	0.408433	0.38737	1.05437	0.291712	0.485034	FALSE
ENSG00000111254.8	AKAP3	47.1791	0.494259	0.468762	1.05439	0.291703	0.485034	FALSE
ENSG00000119669.5	IRF2BPL	2647.13	0.488383	0.463194	1.05438	0.291709	0.485034	FALSE
ENSG00000142687.18	KIAA0319L	3390.97	0.461054	0.437401	1.05408	0.291848	0.485175	FALSE
ENSG00000185477.5	GPRIN3	5080.54	0.374915	0.355679	1.05408	0.291845	0.485175	FALSE
ENSG00000175741.5	RWDD4P2	27.8307	0.579524	0.54983	1.05401	0.29188	0.485185	FALSE
ENSG00000093183.14	SEC22C	1549	-0.267664	0.253997	-1.05381	0.291972	0.485295	FALSE
ENSG00000127663.15	KDM4B	1881.65	0.399921	0.379534	1.05372	0.292012	0.485319	FALSE
ENSG00000081019.14	RSBN1	682.029	0.283968	0.269525	1.05359	0.292073	0.485347	FALSE
ENSG00000198862.14	LTN1	1231.01	0.262402	0.24906	1.05357	0.292081	0.485347	FALSE
ENSG00000116752.6	BCAS2	1018.1	0.326613	0.310041	1.05345	0.292133	0.485392	FALSE
ENSG00000196411.10	EPHB4	42.8523	1.03717	0.984614	1.05338	0.292168	0.485406	FALSE
ENSG00000110104.13	CCDC86	364.08	-0.329468	0.31293	-1.05285	0.29241	0.485734	FALSE
ENSG00000134909.19	ARHGAP32	304.418	0.322368	0.306191	1.05283	0.292417	0.485734	FALSE
ENSG00000250151.9	ARPC4-TTLL3	27.5617	-0.690865	0.656324	-1.05263	0.292512	0.485849	FALSE
ENSG00000145388.15	METTL14	641.65	0.26631	0.253058	1.05237	0.292631	0.486003	FALSE
ENSG00000126858.19	RHOT1	2346.01	-0.254259	0.241631	-1.05226	0.29268	0.486012	FALSE
ENSG00000128254.16	YWHAH-AS1	6.98438	-1.54774	1.47089	-1.05224	0.292688	0.486012	FALSE
ENSG00000160818.17	GPATCH4	9.30496	-1.05148	0.999568	-1.05193	0.292831	0.486207	FALSE
ENSG00000130449.6	ZSWIM6	1465.29	-0.317516	0.301903	-1.05171	0.292931	0.486293	FALSE
ENSG00000156515.24	HK1	9249.94	0.387576	0.368521	1.05171	0.292935	0.486293	FALSE
ENSG00000164253.14	WDR41	1946.54	0.305249	0.290299	1.0515	0.293031	0.486406	FALSE
ENSG00000134901.13	POGLUT2	15.7648	0.803469	0.764157	1.05144	0.293054	0.486406	FALSE
ENSG00000010803.17	SCMH1	345.564	-0.345708	0.328852	-1.05126	0.293141	0.486507	FALSE
ENSG00000158806.14	NPM2	4.29245	-1.62878	1.54948	-1.05118	0.293176	0.486521	FALSE
ENSG00000186522.15	SEPTIN10	1264.76	-0.48115	0.457832	-1.05093	0.29329	0.486625	FALSE
ENSG00000113391.19	FAM172A	609.501	-0.258744	0.246193	-1.05098	0.293268	0.486625	FALSE
ENSG00000125447.18	GGA3	2098.02	-0.223539	0.21273	-1.05081	0.293345	0.486674	FALSE
ENSG00000149782.13	PLCB3	1891.42	-0.274803	0.261534	-1.05073	0.293381	0.48669	FALSE
ENSG00000226329.2	ENSG00000226329	5.03317	1.27368	1.21266	1.05032	0.293572	0.486965	FALSE
ENSG00000075785.14	RAB7A	14963	-0.214036	0.203805	-1.0502	0.293628	0.487013	FALSE
ENSG00000107882.12	SUFU	1402.31	-0.435801	0.414993	-1.05014	0.293653	0.487013	FALSE
ENSG00000112851.15	ERBIN	3034.41	-0.268851	0.256059	-1.04996	0.293738	0.487111	FALSE
ENSG00000110107.9	PRPF19	1584.81	0.364618	0.34731	1.04983	0.293795	0.487162	FALSE
ENSG00000166734.20	GOLM2	2593.93	0.223063	0.212534	1.04954	0.293929	0.487342	FALSE
ENSG00000233276.8	GPX1	23407.9	0.290494	0.276806	1.04945	0.29397	0.487348	FALSE
ENSG00000267551.3	GNA15-DT	32.4213	0.795687	0.758216	1.04942	0.293985	0.487348	FALSE
ENSG00000270673.1	YTHDF3-DT	39.0215	-0.622931	0.593722	-1.0492	0.294087	0.487475	FALSE
ENSG00000071794.16	HLTF	328.976	-0.368791	0.351571	-1.04898	0.294186	0.487596	FALSE
ENSG00000163170.12	BOLA3	255.71	-0.331048	0.31572	-1.04855	0.294385	0.487883	FALSE
ENSG00000235908.1	RHOA-IT1	11.1779	1.21801	1.16184	1.04835	0.29448	0.487996	FALSE
ENSG00000125817.8	CENPB	2787.87	0.305907	0.291824	1.04826	0.29452	0.48802	FALSE
ENSG00000278156.2	TSC22D1-AS1	28.2739	-0.811959	0.774821	-1.04793	0.29467	0.488108	FALSE
ENSG00000125245.14	GPR18	33.4597	-1.15725	1.10422	-1.04803	0.294624	0.488108	FALSE
ENSG00000108312.15	UBTF	1925.44	0.277511	0.264822	1.04792	0.294677	0.488108	FALSE
ENSG00000265399.1	ENSG00000265399	33.8918	0.56931	0.54324	1.04799	0.294643	0.488108	FALSE
ENSG00000167637.18	ZNF283	111.803	-0.501985	0.479163	-1.04763	0.29481	0.488285	FALSE
ENSG00000245849.8	RAD51-AS1	60.2679	0.596534	0.569697	1.04711	0.29505	0.488641	FALSE
ENSG00000163001.12	CFAP36	777.039	0.241743	0.230891	1.047	0.295099	0.488679	FALSE
ENSG00000214595.13	EML6	14.5875	-1.18376	1.13092	-1.04673	0.295224	0.488771	FALSE
ENSG00000178537.10	SLC25A20	2010.29	0.628118	0.600087	1.04671	0.295233	0.488771	FALSE
ENSG00000130544.12	ZNF557	261.801	-0.315383	0.30128	-1.04681	0.295186	0.488771	FALSE
ENSG00000164118.13	CEP44	248.702	-0.362253	0.346195	-1.04638	0.295384	0.488977	FALSE
ENSG00000088205.13	DDX18	1760	0.361423	0.345424	1.04632	0.295415	0.488986	FALSE
ENSG00000168495.13	POLR3D	665.347	0.31589	0.30199	1.04603	0.295547	0.489162	FALSE
ENSG00000132305.22	IMMT	3680.66	0.235913	0.225545	1.04597	0.295576	0.489167	FALSE
ENSG00000115484.15	CCT4	3225.71	-0.235209	0.224922	-1.04573	0.295684	0.489302	FALSE
ENSG00000164002.12	EXO5	146.711	-0.439197	0.420015	-1.04567	0.295713	0.489307	FALSE
ENSG00000284669.1	ENSG00000284669	338.458	0.368678	0.352624	1.04553	0.295779	0.489328	FALSE
ENSG00000266680.1	ENSG00000266680	12.9137	-0.924313	0.884109	-1.04547	0.295804	0.489328	FALSE
ENSG00000267169.2	ADGRL1-AS1	126.164	0.346824	0.33173	1.0455	0.29579	0.489328	FALSE
ENSG00000138623.10	SEMA7A	1794.68	-0.767198	0.733987	-1.04525	0.295909	0.489458	FALSE
ENSG00000185238.13	PRMT3	307.937	-0.264682	0.253251	-1.04514	0.295959	0.489499	FALSE
ENSG00000185621.11	LMLN	615.416	-0.278772	0.266747	-1.04508	0.295986	0.4895	FALSE
ENSG00000198258.11	UBL5	3327.81	0.236134	0.225982	1.04493	0.296058	0.489576	FALSE
ENSG00000128923.11	MINDY2	756.768	-0.264343	0.253011	-1.04479	0.296121	0.489638	FALSE
ENSG00000224237.1	MICOS10P3	34.6715	1.04722	1.00253	1.04457	0.29622	0.489676	FALSE
ENSG00000259024.6	TVP23C-CDRT4	4.41666	-1.60976	1.54106	-1.04458	0.296218	0.489676	FALSE
ENSG00000234380.2	LINC01426	17.6193	0.690122	0.660677	1.04457	0.296223	0.489676	FALSE
ENSG00000256427.2	ENSG00000256427	8.90557	1.07167	1.02616	1.04436	0.29632	0.489795	FALSE
ENSG00000172819.17	RARG	290.215	0.48504	0.464487	1.04425	0.296371	0.489835	FALSE
ENSG00000237669.1	ENSG00000237669	24.2693	0.673414	0.645156	1.0438	0.296578	0.490134	FALSE
ENSG00000189045.15	ANKDD1B	6.92708	1.13122	1.08399	1.04357	0.296683	0.490262	FALSE
ENSG00000241945.8	PWP2	62.4946	0.430785	0.412819	1.04352	0.296708	0.490262	FALSE
ENSG00000150048.10	CLEC1A	60.8171	-0.532059	0.509926	-1.0434	0.296761	0.490308	FALSE
ENSG00000244161.1	FLNB-AS1	8.6443	1.13433	1.08748	1.04308	0.29691	0.490488	FALSE
ENSG00000145916.19	RMND5B	848.184	0.385871	0.369943	1.04306	0.296922	0.490488	FALSE
ENSG00000003509.16	NDUFAF7	339.912	-0.291261	0.279281	-1.0429	0.296997	0.490551	FALSE
ENSG00000271862.1	ENSG00000271862	10.8584	-0.910553	0.87313	-1.04286	0.297013	0.490551	FALSE
ENSG00000117281.16	CD160	6.87011	1.08888	1.04421	1.04278	0.297049	0.490568	FALSE
ENSG00000284735.1	ENSG00000284735	22.4475	-0.669268	0.64191	-1.04262	0.297124	0.490606	FALSE
ENSG00000167005.14	NUDT21	651.194	-0.237966	0.228238	-1.04262	0.297123	0.490606	FALSE
ENSG00000136143.16	SUCLA2	1100.47	-0.297951	0.285826	-1.04242	0.297215	0.490714	FALSE
ENSG00000153012.12	LGI2	11.6081	-1.3935	1.337	-1.04226	0.297289	0.490792	FALSE
ENSG00000258056.3	CD63-AS1	159.789	0.372701	0.357612	1.0422	0.297321	0.490802	FALSE
ENSG00000279092.1	ENSG00000279092	2.97563	-1.97459	1.89561	-1.04166	0.297567	0.491158	FALSE
ENSG00000232344.2	ENSG00000232344	6.5141	-1.30447	1.25235	-1.04162	0.297589	0.491158	FALSE
ENSG00000124593.16	ENSG00000124593	40.7601	-0.564474	0.542109	-1.04126	0.297757	0.491391	FALSE
ENSG00000006638.13	TBXA2R	29.9251	0.851296	0.817786	1.04098	0.297887	0.491563	FALSE
ENSG00000072786.13	STK10	7587.46	-0.205477	0.197458	-1.04061	0.298057	0.491759	FALSE
ENSG00000107263.19	RAPGEF1	14027.7	0.285468	0.274329	1.04061	0.298058	0.491759	FALSE
ENSG00000125089.18	SH3TC1	2583.97	0.321623	0.309097	1.04053	0.298096	0.491778	FALSE
ENSG00000189420.9	ZFP92	405.041	-0.495884	0.476708	-1.04022	0.298235	0.491966	FALSE
ENSG00000246922.10	UBAP1L	57.1167	-0.538781	0.518063	-1.03999	0.298343	0.4921	FALSE
ENSG00000064703.13	DDX20	568.956	-0.34656	0.333316	-1.03973	0.298464	0.492256	FALSE
ENSG00000256148.1	ENSG00000256148	11.2413	-0.93403	0.898628	-1.0394	0.298621	0.492472	FALSE
ENSG00000005187.12	ACSM3	80.4151	-0.584926	0.562877	-1.03917	0.298725	0.492601	FALSE
ENSG00000170881.5	RNF139	1942.62	-0.372103	0.358133	-1.03901	0.2988	0.492681	FALSE
ENSG00000147649.10	MTDH	8560	-0.221121	0.212927	-1.03848	0.299047	0.493001	FALSE
ENSG00000173137.12	ADCK5	263.02	-0.339295	0.326716	-1.0385	0.299037	0.493001	FALSE
ENSG00000124422.12	USP22	4373.79	-0.363886	0.350463	-1.0383	0.299131	0.493097	FALSE
ENSG00000188739.15	RBM34	50.2351	0.599957	0.577926	1.03812	0.299214	0.493191	FALSE
ENSG00000116871.16	MAP7D1	9505.99	0.365308	0.35193	1.03801	0.299264	0.493196	FALSE
ENSG00000131015.5	ULBP2	7.624	1.46806	1.41431	1.038	0.29927	0.493196	FALSE
ENSG00000165102.15	HGSNAT	2211.13	-0.239845	0.231086	-1.0379	0.299316	0.493228	FALSE
ENSG00000167363.14	FN3K	61.0724	-0.439413	0.423458	-1.03768	0.29942	0.493356	FALSE
ENSG00000117597.18	UTP25	543.058	0.397709	0.38329	1.03762	0.299447	0.493359	FALSE
ENSG00000107890.17	ANKRD26	321.957	-0.290652	0.280138	-1.03753	0.299487	0.493381	FALSE
ENSG00000196569.14	LAMA2	22.4343	-0.707858	0.682394	-1.03732	0.299588	0.493462	FALSE
ENSG00000080815.19	PSEN1	4835.76	0.274932	0.265041	1.03732	0.299589	0.493462	FALSE
ENSG00000176022.7	B3GALT6	559.745	0.438673	0.42298	1.0371	0.299689	0.493533	FALSE
ENSG00000135974.10	C2orf49	468.219	0.255512	0.246377	1.03708	0.299701	0.493533	FALSE
ENSG00000246560.3	UBE2D3-AS1	25.1061	-0.649648	0.626436	-1.03705	0.299711	0.493533	FALSE
ENSG00000236609.4	ZNF853	6.43766	-1.47844	1.42624	-1.0366	0.299922	0.493837	FALSE
ENSG00000132286.12	TIMM10B	855.265	-0.28663	0.276527	-1.03654	0.299952	0.493844	FALSE
ENSG00000221990.5	EXOC3-AS1	37.5206	0.488484	0.471339	1.03638	0.300027	0.493924	FALSE
ENSG00000106299.8	WASL	602.211	-0.288949	0.278883	-1.0361	0.300157	0.494095	FALSE
ENSG00000151014.6	NOCT	735.748	-1.38875	1.3406	-1.03592	0.30024	0.494189	FALSE
ENSG00000160199.15	PKNOX1	394.952	0.25825	0.249348	1.0357	0.300342	0.49427	FALSE
ENSG00000197620.11	EOLA1	254.258	0.319959	0.308926	1.03572	0.300335	0.49427	FALSE
ENSG00000104497.15	SNX16	395.094	-0.321916	0.310885	-1.03548	0.300444	0.494394	FALSE
ENSG00000116922.15	C1orf109	203.764	-0.581805	0.562109	-1.03504	0.30065	0.494691	FALSE
ENSG00000150990.9	DHX37	943.339	0.238503	0.230507	1.03469	0.300814	0.494873	FALSE
ENSG00000282951.1	ENSG00000282951	6.96985	1.10407	1.06706	1.03469	0.300814	0.494873	FALSE
ENSG00000198276.16	UCKL1	687.926	0.303043	0.292942	1.03448	0.300911	0.49499	FALSE
ENSG00000115946.8	PNO1	427.594	0.395215	0.382078	1.03438	0.300958	0.495023	FALSE
ENSG00000242338.6	BMS1P4	31.9039	-0.552512	0.534329	-1.03403	0.301122	0.49525	FALSE
ENSG00000114378.17	HYAL1	13.0989	-0.812141	0.785518	-1.03389	0.301186	0.495305	FALSE
ENSG00000132749.11	TESMIN	30.8941	0.983463	0.951267	1.03385	0.301208	0.495305	FALSE
ENSG00000170606.16	HSPA4	5714.23	0.282411	0.273206	1.03369	0.301281	0.495382	FALSE
ENSG00000237576.2	LINC01888	6.73446	1.20214	1.16377	1.03297	0.301618	0.495813	FALSE
ENSG00000229598.1	PRDX3P1	24.5979	-1.18467	1.14687	-1.03296	0.301623	0.495813	FALSE
ENSG00000210117.1	MT-TW	7.59964	-1.06524	1.03116	-1.03305	0.301579	0.495813	FALSE
ENSG00000157933.10	SKI	1089.14	-0.299601	0.290158	-1.03255	0.301817	0.495959	FALSE
ENSG00000204099.12	NEU4	107.12	-1.06107	1.02754	-1.03264	0.301773	0.495959	FALSE
ENSG00000263276.1	ENSG00000263276	4.29743	-1.3527	1.31004	-1.03256	0.301809	0.495959	FALSE
ENSG00000130856.17	ZNF236	463.685	-0.32425	0.314	-1.03264	0.30177	0.495959	FALSE
ENSG00000138398.17	PPIG	2517.73	-0.235807	0.228444	-1.03223	0.301966	0.496143	FALSE
ENSG00000114738.11	MAPKAPK3	8748.2	-0.229622	0.222472	-1.03214	0.302008	0.496143	FALSE
ENSG00000183690.13	EFHC2	21.9257	0.841991	0.815762	1.03215	0.302001	0.496143	FALSE
ENSG00000004975.12	DVL2	838.461	-0.25537	0.247449	-1.03201	0.302067	0.496197	FALSE
ENSG00000002822.16	MAD1L1	49.3945	-0.509846	0.494329	-1.03139	0.302358	0.496631	FALSE
ENSG00000225953.4	SATB2-AS1	16.2785	-1.26561	1.22766	-1.03092	0.30258	0.496908	FALSE
ENSG00000109189.13	USP46	375.973	-0.265162	0.257199	-1.03096	0.302558	0.496908	FALSE
ENSG00000122477.13	LRRC39	23.328	-0.761976	0.739306	-1.03066	0.302698	0.49706	FALSE
ENSG00000260233.3	ZNRD2-DT	33.8187	-0.662453	0.64301	-1.03024	0.302898	0.497345	FALSE
ENSG00000164610.10	RP9	146.158	-0.380474	0.369409	-1.02995	0.303032	0.497497	FALSE
ENSG00000277149.5	TYW1B	35.5609	0.569733	0.553178	1.02993	0.303044	0.497497	FALSE
ENSG00000064490.14	RFXANK	839.532	0.290206	0.281845	1.02967	0.303166	0.497654	FALSE
ENSG00000176340.4	COX8A	3257.29	0.305759	0.296988	1.02953	0.30323	0.497671	FALSE
ENSG00000173486.14	FKBP2	38.2262	-0.565675	0.549429	-1.02957	0.303212	0.497671	FALSE
ENSG00000122545.21	SEPTIN7	5134.58	-0.224921	0.218517	-1.02931	0.303336	0.497802	FALSE
ENSG00000235545.1	DOCK7-DT	18.253	-0.868004	0.843475	-1.02908	0.303442	0.497927	FALSE
ENSG00000077458.13	FAM76B	621.948	0.301439	0.292937	1.02902	0.303469	0.497927	FALSE
ENSG00000111321.11	LTBR	3626.54	0.259617	0.252306	1.02898	0.303491	0.497927	FALSE
ENSG00000243176.7	ENSG00000243176	99.9196	-0.394874	0.383813	-1.02882	0.303565	0.498005	FALSE
ENSG00000196724.13	ZNF418	37.5811	-0.535348	0.5204	-1.02872	0.303609	0.498034	FALSE
ENSG00000281490.1	CICP14	103.664	0.572033	0.556313	1.02826	0.303829	0.498351	FALSE
ENSG00000166801.17	FAM111A	1995.46	0.435218	0.423391	1.02793	0.303981	0.498557	FALSE
ENSG00000203791.15	EEF1AKMT2	231.229	-0.289552	0.281828	-1.02741	0.304229	0.498876	FALSE
ENSG00000101752.13	MIB1	1460.13	-0.272378	0.265109	-1.02742	0.304222	0.498876	FALSE
ENSG00000197780.11	TAF13	1421.71	0.454613	0.442539	1.02728	0.304287	0.498928	FALSE
ENSG00000126603.9	GLIS2	13.3666	-0.905256	0.881353	-1.02712	0.304364	0.49901	FALSE
ENSG00000154736.6	ADAMTS5	53.1936	-1.47658	1.43795	-1.02687	0.304482	0.49916	FALSE
ENSG00000124549.15	BTN2A3P	135.512	0.570282	0.555529	1.02656	0.304629	0.499358	FALSE
ENSG00000146555.20	SDK1	11.4957	-1.01751	0.991429	-1.02631	0.304747	0.499508	FALSE
ENSG00000162623.16	TYW3	550.015	-0.26895	0.262092	-1.02616	0.304814	0.499574	FALSE
ENSG00000134245.18	WNT2B	41.1321	-0.489587	0.477196	-1.02597	0.304907	0.499683	FALSE
ENSG00000087589.17	CASS4	317.622	0.30282	0.295195	1.02583	0.304971	0.499743	FALSE
ENSG00000189339.12	SLC35E2B	1175.69	-0.442431	0.431451	-1.02545	0.305152	0.499996	FALSE
ENSG00000289496.1	ENSG00000289496	6.96943	-2.05477	2.00501	-1.02482	0.305447	0.500438	FALSE
ENSG00000243716.11	NPIPB5	18.9081	-0.700819	0.683969	-1.02464	0.305535	0.500537	FALSE
ENSG00000164070.12	HSPA4L	14.8632	0.76712	0.748953	1.02426	0.305714	0.500758	FALSE
ENSG00000162300.13	ZFPL1	221.198	-0.355827	0.347417	-1.02421	0.305737	0.500758	FALSE
ENSG00000075239.14	ACAT1	1462.46	0.221118	0.215897	1.02418	0.305749	0.500758	FALSE
ENSG00000215252.12	GOLGA8B	143.989	0.497856	0.486161	1.02406	0.305808	0.500811	FALSE
ENSG00000060762.19	MPC1	1355.29	-0.355124	0.346863	-1.02382	0.305922	0.50091	FALSE
ENSG00000167770.13	OTUB1	2300.2	0.243798	0.238123	1.02383	0.305915	0.50091	FALSE
ENSG00000179029.15	TMEM107	577.476	-0.287262	0.280701	-1.02337	0.306131	0.501209	FALSE
ENSG00000267383.8	ENSG00000267383	11.7698	-0.882499	0.862455	-1.02324	0.306194	0.501268	FALSE
ENSG00000279762.3	ENSG00000279762	5.91997	-1.62274	1.58642	-1.02289	0.30636	0.501496	FALSE
ENSG00000181444.13	ZNF467	1094.01	-0.391688	0.382945	-1.02283	0.306387	0.501497	FALSE
ENSG00000277232.2	GTSE1-DT	7.38453	1.05977	1.03646	1.02249	0.306548	0.501716	FALSE
ENSG00000251247.12	ZNF345	62.6942	-0.586815	0.57395	-1.02241	0.306585	0.501733	FALSE
ENSG00000206926.1	RNU6-1024P	10.2291	1.03484	1.01228	1.02229	0.306644	0.501734	FALSE
ENSG00000135597.19	REPS1	1066.88	-0.245397	0.240038	-1.02233	0.306626	0.501734	FALSE
ENSG00000242028.8	HYPK	149.338	-0.489364	0.478715	-1.02224	0.306666	0.501734	FALSE
ENSG00000148516.23	ZEB1	30.5459	0.930127	0.909987	1.02213	0.306718	0.501776	FALSE
ENSG00000207561.1	MIR635	17.3078	0.751224	0.735003	1.02207	0.306748	0.501781	FALSE
ENSG00000115170.16	ACVR1	1113.05	0.269437	0.263702	1.02175	0.3069	0.501978	FALSE
ENSG00000071127.17	WDR1	17276.3	0.242878	0.237719	1.0217	0.306922	0.501978	FALSE
ENSG00000186334.10	SLC36A3	14.2383	-1.01828	0.997245	-1.0211	0.307209	0.502405	FALSE
ENSG00000258317.1	ENSG00000258317	12.5829	-0.941796	0.922555	-1.02086	0.307322	0.502546	FALSE
ENSG00000175820.4	CCDC168	5.37601	-1.38582	1.35782	-1.02063	0.307432	0.502681	FALSE
ENSG00000175213.3	ZNF408	246.984	0.311587	0.305325	1.02051	0.307488	0.502729	FALSE
ENSG00000167232.14	ZNF91	290.223	-0.318647	0.312263	-1.02044	0.307519	0.502737	FALSE
ENSG00000105991.10	HOXA1	40.1993	-0.838721	0.822024	-1.02031	0.307581	0.502794	FALSE
ENSG00000255882.1	ENSG00000255882	19.4623	1.10534	1.08342	1.02023	0.307621	0.502797	FALSE
ENSG00000101557.15	USP14	1976.8	0.345946	0.339098	1.02019	0.307636	0.502797	FALSE
ENSG00000188001.10	TPRG1	124.963	-0.363415	0.356335	-1.01987	0.30779	0.503005	FALSE
ENSG00000205622.12	ENSG00000205622	14.4742	1.10701	1.08556	1.01976	0.307841	0.503044	FALSE
ENSG00000234106.3	SRP14P2	5.60199	1.31662	1.29123	1.01966	0.307888	0.503078	FALSE
ENSG00000128694.12	OSGEPL1	177.694	-0.454253	0.445706	-1.01918	0.30812	0.503295	FALSE
ENSG00000103199.14	ZNF500	237.152	0.373682	0.366628	1.01924	0.308089	0.503295	FALSE
ENSG00000172361.6	CFAP53	15.4782	-0.698164	0.684927	-1.01933	0.308049	0.503295	FALSE
ENSG00000203950.7	RTL8A	340.739	0.300699	0.295047	1.01916	0.308128	0.503295	FALSE
ENSG00000111911.7	HINT3	1912.24	0.307973	0.302219	1.01904	0.308186	0.503333	FALSE
ENSG00000112406.5	HECA	3083.81	-0.487916	0.47882	-1.019	0.308205	0.503333	FALSE
ENSG00000143970.18	ASXL2	1702.65	0.276784	0.271655	1.01888	0.30826	0.503368	FALSE
ENSG00000207650.1	MIR570	22.2954	-0.684281	0.671629	-1.01884	0.30828	0.503368	FALSE
ENSG00000253626.4	EIF5AL1	30.4919	0.622477	0.611131	1.01857	0.308409	0.503535	FALSE
ENSG00000198961.10	PJA2	5329.17	0.304956	0.299463	1.01834	0.308515	0.503664	FALSE
ENSG00000108654.16	DDX5	32740.6	0.226074	0.22206	1.01808	0.308642	0.503827	FALSE
ENSG00000100938.19	GMPR2	2205.39	-0.305807	0.30047	-1.01776	0.308791	0.504026	FALSE
ENSG00000116288.13	PARK7	4111.71	0.220426	0.216678	1.0173	0.309012	0.504321	FALSE
ENSG00000173599.15	PC	2476.39	0.467035	0.459106	1.01727	0.309025	0.504321	FALSE
ENSG00000272150.5	NBPF25P	34.5979	-0.6143	0.604097	-1.01689	0.309206	0.504573	FALSE
ENSG00000250326.2	USP38-DT	11.5687	-0.871048	0.856774	-1.01666	0.309315	0.504708	FALSE
ENSG00000166532.16	RIMKLB	272.503	-0.359105	0.353263	-1.01654	0.309375	0.50476	FALSE
ENSG00000132357.14	CARD6	921.932	0.587057	0.577603	1.01637	0.309454	0.504846	FALSE
ENSG00000237015.1	ENSG00000237015	6.74498	1.00286	0.987408	1.01565	0.309798	0.505364	FALSE
ENSG00000139908.15	TSSK4	61.6553	-0.435676	0.429004	-1.01555	0.309842	0.505392	FALSE
ENSG00000134014.17	ELP3	1037	0.392348	0.386427	1.01532	0.309953	0.505529	FALSE
ENSG00000235098.9	ANKRD65	11.9563	1.02957	1.01418	1.01518	0.310022	0.505598	FALSE
ENSG00000142599.19	RERE	2607.72	0.312583	0.308029	1.01478	0.310208	0.505858	FALSE
ENSG00000117906.14	RCN2	846.44	0.270136	0.266263	1.01455	0.310322	0.505998	FALSE
ENSG00000289117.1	ENSG00000289117	61.4987	-0.943796	0.930476	-1.01431	0.310433	0.506135	FALSE
ENSG00000223551.1	TMSB4XP4	406.904	0.249102	0.245602	1.01425	0.310464	0.506143	FALSE
ENSG00000117748.10	RPA2	1301.06	0.333794	0.329243	1.01382	0.310667	0.506259	FALSE
ENSG00000124614.16	RPS10	500.508	-0.336257	0.331658	-1.01387	0.310647	0.506259	FALSE
ENSG00000198663.17	C6orf89	2478.85	-0.241861	0.238568	-1.0138	0.310678	0.506259	FALSE
ENSG00000123349.15	PFDN5	333.145	-0.36861	0.36355	-1.01392	0.310621	0.506259	FALSE
ENSG00000185088.14	RPS27L	2129.15	0.295705	0.291625	1.01399	0.310588	0.506259	FALSE
ENSG00000142192.21	APP	23329.5	0.23754	0.234316	1.01376	0.310697	0.506259	FALSE
ENSG00000168385.18	SEPTIN2	8397.34	-0.198068	0.195424	-1.01353	0.310808	0.506396	FALSE
ENSG00000229152.2	ANKRD10-IT1	143.704	0.576681	0.569159	1.01322	0.310957	0.506595	FALSE
ENSG00000273828.2	ENSG00000273828	59.6421	0.717459	0.708173	1.01311	0.311006	0.506631	FALSE
ENSG00000155393.14	HEATR3	1579.77	-0.254912	0.251671	-1.01288	0.311117	0.506769	FALSE
ENSG00000234424.2	ENSG00000234424	10.8015	-1.0351	1.02208	-1.01274	0.311186	0.506836	FALSE
ENSG00000135316.19	SYNCRIP	1843.55	-0.296272	0.292614	-1.0125	0.311298	0.506975	FALSE
ENSG00000118579.13	MED28	1165.66	-0.229268	0.22649	-1.01227	0.311411	0.507116	FALSE
ENSG00000257315.3	ZBED6	38.5175	-0.481535	0.475754	-1.01215	0.311466	0.507116	FALSE
ENSG00000286619.1	ENSG00000286619	10.2077	1.32045	1.30456	1.01218	0.311452	0.507116	FALSE
ENSG00000171793.17	CTPS1	350.61	0.298823	0.295286	1.01198	0.311548	0.507147	FALSE
ENSG00000163810.12	TGM4	18.3319	-0.912533	0.901802	-1.0119	0.311586	0.507147	FALSE
ENSG00000184574.10	LPAR5	21.758	-0.766405	0.757298	-1.01203	0.311526	0.507147	FALSE
ENSG00000185684.16	EP400P1	238.012	-0.300591	0.29706	-1.01189	0.311592	0.507147	FALSE
ENSG00000288900.1	ENSG00000288900	51.271	-0.736444	0.727961	-1.01165	0.311704	0.507285	FALSE
ENSG00000176728.10	TTTY14	60.4325	-0.406793	0.402138	-1.01157	0.311741	0.507301	FALSE
ENSG00000173480.11	ZNF417	180.471	-0.308298	0.304851	-1.0113	0.311871	0.507468	FALSE
ENSG00000158195.11	WASF2	9534.99	0.226105	0.223681	1.01084	0.312094	0.507604	FALSE
ENSG00000163738.19	MTHFD2L	166.421	-0.431846	0.427218	-1.01083	0.312096	0.507604	FALSE
ENSG00000132570.15	PCBD2	355.614	-0.25797	0.255184	-1.01092	0.312057	0.507604	FALSE
ENSG00000078487.18	ZCWPW1	110.172	0.351986	0.348248	1.01074	0.312143	0.507604	FALSE
ENSG00000095787.24	WAC	5149.45	-0.207572	0.205358	-1.01078	0.312122	0.507604	FALSE
ENSG00000174327.7	SLC16A13	279.101	0.393016	0.388728	1.01103	0.312001	0.507604	FALSE
ENSG00000269399.2	ENSG00000269399	8.53891	-1.04392	1.03281	-1.01076	0.312131	0.507604	FALSE
ENSG00000080824.19	HSP90AA1	33182.5	0.249714	0.247143	1.0104	0.312303	0.50782	FALSE
ENSG00000276603.1	ENSG00000276603	14.0687	-0.88458	0.875907	-1.0099	0.312542	0.508165	FALSE
ENSG00000204323.5	SMIM5	14.4457	0.924865	0.915857	1.00984	0.312574	0.508173	FALSE
ENSG00000163673.8	DCLK3	6.0919	1.36826	1.35544	1.00946	0.312754	0.508422	FALSE
ENSG00000069329.18	VPS35	4865.95	-0.31257	0.309668	-1.00937	0.312797	0.508448	FALSE
ENSG00000067560.14	RHOA	27071.5	0.270983	0.268611	1.00883	0.313056	0.508824	FALSE
ENSG00000196150.14	ZNF250	114.843	-0.401651	0.398167	-1.00875	0.313095	0.508843	FALSE
ENSG00000197769.6	MAP1LC3C	5.82365	-1.22495	1.21448	-1.00862	0.313156	0.508899	FALSE
ENSG00000083812.13	ZNF324	189.661	-0.323114	0.320436	-1.00836	0.313282	0.50906	FALSE
ENSG00000077713.19	SLC25A43	1071.73	-0.232476	0.230577	-1.00824	0.31334	0.50911	FALSE
ENSG00000165821.12	SALL2	4.50691	-1.46195	1.45018	-1.00812	0.313396	0.509157	FALSE
ENSG00000287009.1	ENSG00000287009	4.81474	-1.25304	1.24324	-1.00788	0.313511	0.509299	FALSE
ENSG00000168002.12	POLR2G	1592.35	0.224578	0.222918	1.00745	0.31372	0.509595	FALSE
ENSG00000127526.15	SLC35E1	2811.87	-0.302742	0.300536	-1.00734	0.313772	0.509636	FALSE
ENSG00000230982.1	DSTNP1	10.534	-0.90489	0.898418	-1.0072	0.313837	0.509697	FALSE
ENSG00000183291.18	SELENOF	5457.58	-0.310588	0.308468	-1.00687	0.313996	0.509911	FALSE
ENSG00000118217.7	ATF6	2976.66	-0.300055	0.298177	-1.0063	0.314272	0.510272	FALSE
ENSG00000176170.14	SPHK1	3698.36	0.496915	0.493788	1.00633	0.314256	0.510272	FALSE
ENSG00000232940.7	HCG25	18.174	-0.695709	0.691713	-1.00578	0.314523	0.510623	FALSE
ENSG00000124767.7	GLO1	2323.57	-0.250909	0.249486	-1.0057	0.314558	0.510623	FALSE
ENSG00000103479.17	RBL2	2526.73	-0.384329	0.382159	-1.00568	0.31457	0.510623	FALSE
ENSG00000197013.11	ZNF429	166.017	0.297764	0.296118	1.00556	0.314628	0.510672	FALSE
ENSG00000198252.12	STYX	999.591	-0.245074	0.24379	-1.00526	0.314769	0.510858	FALSE
ENSG00000271795.1	ENSG00000271795	8.38484	-1.06782	1.06235	-1.00515	0.314823	0.510876	FALSE
ENSG00000139197.11	PEX5	652.587	0.424712	0.422545	1.00513	0.314835	0.510876	FALSE
ENSG00000159200.18	RCAN1	1264.14	0.399418	0.397471	1.0049	0.314946	0.511013	FALSE
ENSG00000099338.23	CATSPERG	69.0263	-0.517298	0.514928	-1.0046	0.315089	0.5112	FALSE
ENSG00000263843.1	MIF4GD-DT	19.3027	-0.749175	0.745788	-1.00454	0.315118	0.511203	FALSE
ENSG00000235944.9	ZNF815P	87.5314	-0.40237	0.400627	-1.00435	0.315211	0.51131	FALSE
ENSG00000163611.11	SPICE1	39.5114	-0.639155	0.63653	-1.00413	0.315318	0.511398	FALSE
ENSG00000213707.2	HMGB1P10	6.88656	1.17525	1.17043	1.00412	0.315319	0.511398	FALSE
ENSG00000266405.3	CBX3P2	18.2138	0.707589	0.704954	1.00374	0.315505	0.511654	FALSE
ENSG00000234694.2	CDC20-DT	5.13012	-1.5944	1.58869	-1.0036	0.315573	0.511721	FALSE
ENSG00000143771.12	CNIH4	1889.61	0.234258	0.233483	1.00332	0.315706	0.511761	FALSE
ENSG00000153827.14	TRIP12	8926.76	0.213264	0.212536	1.00343	0.315656	0.511761	FALSE
ENSG00000108423.15	TUBD1	129.479	0.445125	0.443601	1.00343	0.315651	0.511761	FALSE
ENSG00000159128.16	IFNGR2	10498.6	0.367344	0.366119	1.00335	0.315694	0.511761	FALSE
ENSG00000128731.18	HERC2	2093.44	-0.233567	0.232844	-1.00311	0.315809	0.511839	FALSE
ENSG00000266933.2	MADCAM1-AS1	4.99861	-1.46994	1.46534	-1.00314	0.315795	0.511839	FALSE
ENSG00000236577.1	SNRPGP14	5.06919	-1.55328	1.5489	-1.00283	0.315941	0.512009	FALSE
ENSG00000008128.23	CDK11A	146.922	0.387441	0.386507	1.00242	0.316143	0.512292	FALSE
ENSG00000254815.6	LMNTD2-AS1	15.798	0.713726	0.712078	1.00231	0.316192	0.512327	FALSE
ENSG00000123739.11	PLA2G12A	226.081	-0.31582	0.315135	-1.00217	0.31626	0.512393	FALSE
ENSG00000240230.6	COX19	528.251	-0.273601	0.273039	-1.00206	0.316316	0.512439	FALSE
ENSG00000116604.19	MEF2D	4474.51	-0.570742	0.569735	-1.00177	0.316456	0.512577	FALSE
ENSG00000171160.18	MORN4	80.0363	-0.43281	0.432037	-1.00179	0.316445	0.512577	FALSE
ENSG00000158023.10	CFAP251	59.7751	-0.513791	0.51292	-1.0017	0.316489	0.512588	FALSE
ENSG00000089195.15	TRMT6	501.254	-0.404185	0.40354	-1.0016	0.316538	0.512622	FALSE
ENSG00000135341.18	MAP3K7	1681.4	-0.272332	0.271969	-1.00133	0.316666	0.512741	FALSE
ENSG00000106460.19	TMEM106B	1139.33	-0.320498	0.320059	-1.00137	0.316648	0.512741	FALSE
