## Supplementary Table 1 for "Monkeybread: A Python toolkit for the analysis of cellular niches in single-cell resolution spatial transcriptomics data" (part 2 of 3)

### Sheet: DE results  M1 vs. M2 (continued)
gene_id	gene_name	baseMean	log2FoldChange	lfcSE	stat	pvalue	padj	is_sig
ENSG00000285999.1	ENSG00000285999	8.37962	-0.999342	0.998139	-1.00121	0.316728	0.512753	FALSE
ENSG00000272843.1	ENSG00000272843	7.48405	-1.21512	1.21361	-1.00125	0.316705	0.512753	FALSE
ENSG00000128463.13	EMC4	1405.39	0.242644	0.242369	1.00114	0.316761	0.512763	FALSE
ENSG00000128683.14	GAD1	6.77016	1.23365	1.23283	1.00067	0.316988	0.513085	FALSE
ENSG00000235892.1	PKMP2	5.00728	1.2028	1.20247	1.00027	0.317178	0.513349	FALSE
ENSG00000176783.15	RUFY1	1828.48	0.260511	0.260604	0.999646	0.317482	0.513797	FALSE
ENSG00000261008.8	LINC01572	4.70089	-1.58477	1.58546	-0.999566	0.317521	0.513816	FALSE
ENSG00000106211.10	HSPB1	2871.34	-0.379485	0.379671	-0.999509	0.317548	0.513816	FALSE
ENSG00000100711.14	ZFYVE21	471.237	-0.490802	0.491184	-0.999222	0.317687	0.513952	FALSE
ENSG00000155666.12	KDM8	71.2209	0.500373	0.500756	0.999234	0.317682	0.513952	FALSE
ENSG00000231752.7	EMBP1	60.0007	-0.813009	0.813977	-0.998811	0.317886	0.51423	FALSE
ENSG00000213923.13	CSNK1E	628.877	-0.486548	0.487168	-0.998728	0.317927	0.514251	FALSE
ENSG00000226666.1	HSPA9P1	6.8071	-1.15269	1.15451	-0.998424	0.318074	0.514445	FALSE
ENSG00000168118.12	RAB4A	1128.43	-0.250274	0.25071	-0.99826	0.318153	0.514485	FALSE
ENSG00000104738.18	MCM4	390.59	-0.305931	0.30646	-0.998273	0.318147	0.514485	FALSE
ENSG00000145216.16	FIP1L1	485.275	-0.260948	0.261439	-0.998122	0.31822	0.514541	FALSE
ENSG00000137673.9	MMP7	17402.1	0.446417	0.447278	0.998076	0.318243	0.514541	FALSE
ENSG00000248278.1	SUMO2P17	5.24489	1.30513	1.30774	0.998003	0.318278	0.514554	FALSE
ENSG00000289293.1	ENSG00000289293	132.36	0.482032	0.483035	0.997923	0.318317	0.514572	FALSE
ENSG00000149403.13	GRIK4	4.44668	1.21756	1.22041	0.997668	0.31844	0.514728	FALSE
ENSG00000219470.1	ENSG00000219470	6.17086	-1.105	1.10773	-0.997532	0.318506	0.514746	FALSE
ENSG00000165716.11	DIPK1B	29.8872	-0.573768	0.575166	-0.997568	0.318489	0.514746	FALSE
ENSG00000183977.14	PP2D1	18.7801	-0.760423	0.762447	-0.997345	0.318597	0.514804	FALSE
ENSG00000232774.8	ENSG00000232774	9.44165	0.832525	0.83472	0.997371	0.318585	0.514804	FALSE
ENSG00000152484.14	USP12	2710.79	-0.459779	0.461134	-0.997062	0.318734	0.514982	FALSE
ENSG00000226276.1	ENSG00000226276	5.35764	-1.23155	1.23629	-0.996167	0.319169	0.51564	FALSE
ENSG00000169446.6	MMGT1	1328.14	-0.299713	0.300968	-0.995831	0.319332	0.515859	FALSE
ENSG00000180667.11	YOD1	858.468	-0.557154	0.559635	-0.995566	0.319461	0.516023	FALSE
ENSG00000267990.1	ENSG00000267990	24.2179	-0.642708	0.645614	-0.995499	0.319494	0.516031	FALSE
ENSG00000117036.12	ETV3	1840.3	0.462912	0.46509	0.995317	0.319582	0.51613	FALSE
ENSG00000215717.7	TMEM167B	2816.65	0.361136	0.362869	0.995223	0.319628	0.51616	FALSE
ENSG00000181924.7	COA4	686.974	0.371079	0.372945	0.994996	0.319738	0.516293	FALSE
ENSG00000089280.19	FUS	6915.1	0.254819	0.256142	0.994835	0.319817	0.516375	FALSE
ENSG00000103266.11	STUB1	1091.69	-0.255034	0.256392	-0.994701	0.319882	0.516436	FALSE
ENSG00000242622.3	GSK3B-DT	23.9655	0.695188	0.698963	0.994599	0.319931	0.516471	FALSE
ENSG00000240429.1	LRRFIP1P1	74.3105	0.386678	0.388843	0.994431	0.320013	0.516471	FALSE
ENSG00000163104.18	SMARCAD1	898.265	-0.339422	0.34132	-0.994438	0.320009	0.516471	FALSE
ENSG00000273559.5	CWC25	952.138	0.381935	0.384033	0.994536	0.319962	0.516471	FALSE
ENSG00000269242.1	ENSG00000269242	5.50364	-1.55562	1.56454	-0.9943	0.320077	0.516529	FALSE
ENSG00000103326.12	CAPN15	1689.47	0.381795	0.384038	0.99416	0.320145	0.516595	FALSE
ENSG00000196262.15	PPIA	6985.31	-0.341544	0.343572	-0.994096	0.320176	0.516601	FALSE
ENSG00000089818.18	NECAP1	1516.11	0.449573	0.452297	0.993976	0.320234	0.516638	FALSE
ENSG00000280351.2	ENSG00000280351	18.8572	-0.785017	0.789807	-0.993935	0.320254	0.516638	FALSE
ENSG00000152117.18	SMPD4BP	330.463	-0.38058	0.38308	-0.993474	0.320479	0.51682	FALSE
ENSG00000251593.1	MSNP1	77.8425	0.442391	0.445345	0.993366	0.320532	0.51682	FALSE
ENSG00000104388.15	RAB2A	3413	-0.258074	0.259741	-0.993582	0.320426	0.51682	FALSE
ENSG00000100897.18	DCAF11	2437.91	0.278852	0.280639	0.993635	0.320401	0.51682	FALSE
ENSG00000103932.12	RPAP1	520.835	0.320239	0.322376	0.993371	0.320529	0.51682	FALSE
ENSG00000103426.12	CORO7-PAM16	5.41067	-1.2458	1.25395	-0.993505	0.320464	0.51682	FALSE
ENSG00000237264.4	FTH1P11	59.0659	0.641416	0.646496	0.992142	0.321128	0.517737	FALSE
ENSG00000170270.5	GON7	458.81	-0.286564	0.288854	-0.992073	0.321162	0.517747	FALSE
ENSG00000226742.4	HSBP1L1	451.221	-0.351312	0.354195	-0.991859	0.321266	0.517871	FALSE
ENSG00000148832.16	PAOX	73.0682	0.527614	0.532148	0.991481	0.321451	0.518124	FALSE
ENSG00000282458.1	WASH5P	15.216	0.795905	0.802818	0.991389	0.321496	0.518152	FALSE
ENSG00000270587.1	FAM136DP	6.567	-1.08476	1.09434	-0.991247	0.321565	0.51822	FALSE
ENSG00000104490.18	NCALD	11.2839	-1.36284	1.37505	-0.991121	0.321626	0.518233	FALSE
ENSG00000132341.12	RAN	4593.26	-0.208917	0.21079	-0.991116	0.321629	0.518233	FALSE
ENSG00000137404.15	NRM	441.286	-0.253116	0.255436	-0.990916	0.321726	0.518329	FALSE
ENSG00000111077.18	TNS2	88.3399	-0.576783	0.58209	-0.990881	0.321744	0.518329	FALSE
ENSG00000140905.11	GCSH	17.4713	-0.632051	0.638032	-0.990626	0.321868	0.518441	FALSE
ENSG00000277938.1	ENSG00000277938	10.1149	-0.972091	0.981277	-0.990639	0.321862	0.518441	FALSE
ENSG00000118564.15	FBXL5	5341.13	0.221937	0.22409	0.990393	0.321982	0.518551	FALSE
ENSG00000167112.10	TRUB2	572.685	-0.315326	0.318394	-0.990363	0.321997	0.518551	FALSE
ENSG00000171970.14	ZNF57	14.2634	-0.711601	0.718558	-0.990317	0.322019	0.518551	FALSE
ENSG00000143971.9	ETAA1	267.864	0.326581	0.33004	0.989519	0.322409	0.519135	FALSE
ENSG00000110660.15	SLC35F2	63.9308	0.497914	0.503435	0.989033	0.322647	0.519385	FALSE
ENSG00000274471.2	HERC2P7	25.7122	-0.603842	0.61051	-0.989078	0.322625	0.519385	FALSE
ENSG00000285897.1	ENSG00000285897	8.67649	1.11604	1.1284	0.989041	0.322643	0.519385	FALSE
ENSG00000182600.10	SNORC	8.02237	0.967724	0.978678	0.988808	0.322757	0.519517	FALSE
ENSG00000088448.14	ANKRD10	1961.25	0.296314	0.299719	0.988637	0.322841	0.519607	FALSE
ENSG00000287110.2	ENSG00000287110	8.56443	-1.15187	1.16537	-0.988413	0.322951	0.519689	FALSE
ENSG00000130558.20	OLFM1	162.996	-1.29207	1.30728	-0.988363	0.322975	0.519689	FALSE
ENSG00000006757.12	PNPLA4	155.152	-0.429423	0.434465	-0.988396	0.322959	0.519689	FALSE
ENSG00000072121.17	ZFYVE26	4770.49	0.238787	0.241643	0.988182	0.323064	0.519788	FALSE
ENSG00000156599.11	ZDHHC5	4742.8	0.248668	0.251793	0.987587	0.323355	0.520212	FALSE
ENSG00000115282.21	TTC31	725.571	0.31792	0.321955	0.987469	0.323413	0.520256	FALSE
ENSG00000149571.12	KIRREL3	9.20886	1.1258	1.14015	0.987419	0.323437	0.520256	FALSE
ENSG00000185658.14	BRWD1	1658.63	0.261477	0.264829	0.987344	0.323474	0.52027	FALSE
ENSG00000164949.8	GEM	397.095	-0.644193	0.652557	-0.987183	0.323553	0.520353	FALSE
ENSG00000100191.6	SLC5A4	5.49989	-1.2436	1.25985	-0.987101	0.323593	0.520373	FALSE
ENSG00000219891.3	ZSCAN12P1	9.09508	-0.876124	0.887625	-0.987043	0.323622	0.520374	FALSE
ENSG00000100150.20	DEPDC5	373.891	-0.332606	0.337071	-0.986753	0.323764	0.520558	FALSE
ENSG00000120029.13	ARMH3	1688.75	0.209908	0.212753	0.986625	0.323827	0.520615	FALSE
ENSG00000085733.16	CTTN	1331.31	1.14218	1.15779	0.986522	0.323877	0.520643	FALSE
ENSG00000258525.2	ENSG00000258525	3.01152	-1.66233	1.68512	-0.986476	0.3239	0.520643	FALSE
ENSG00000165195.16	PIGA	630.755	0.408998	0.4147	0.986252	0.324009	0.520775	FALSE
ENSG00000113460.13	BRIX1	332.199	-0.287021	0.291094	-0.986011	0.324128	0.520921	FALSE
ENSG00000034152.19	MAP2K3	3698	0.430852	0.437027	0.98587	0.324197	0.520987	FALSE
ENSG00000268564.1	ILVBL-AS1	6.49016	-1.46315	1.485	-0.985286	0.324484	0.521403	FALSE
ENSG00000279277.2	ENSG00000279277	20.8976	0.678774	0.689105	0.985008	0.32462	0.521578	FALSE
ENSG00000128585.18	MKLN1	1209.39	0.222977	0.226417	0.984807	0.324719	0.521652	FALSE
ENSG00000268500.7	SIGLEC5	1095.53	-0.549987	0.558475	-0.984802	0.324722	0.521652	FALSE
ENSG00000103168.17	TAF1C	1079.42	0.270226	0.274437	0.984656	0.324793	0.521722	FALSE
ENSG00000276934.1	ENSG00000276934	7.22216	1.00881	1.0247	0.98449	0.324874	0.521808	FALSE
ENSG00000160172.10	FAM86C2P	8.50593	-0.956934	0.972097	-0.984401	0.324918	0.521834	FALSE
ENSG00000157259.8	GATAD1	1876.41	0.214495	0.217969	0.984065	0.325084	0.522055	FALSE
ENSG00000103044.11	HAS3	28.1431	0.620555	0.630906	0.983594	0.325315	0.522382	FALSE
ENSG00000188322.8	SBK1	4.24412	-1.43121	1.45522	-0.983499	0.325362	0.522413	FALSE
ENSG00000139620.13	KANSL2	574.792	0.343594	0.349434	0.983289	0.325465	0.522534	FALSE
ENSG00000286739.2	ENSG00000286739	6.51244	-1.24764	1.26911	-0.983078	0.325569	0.522655	FALSE
ENSG00000103091.15	WDR59	619.515	-0.306374	0.311665	-0.983023	0.325596	0.522655	FALSE
ENSG00000162704.16	ARPC5	15887.6	0.281075	0.286036	0.982658	0.325776	0.522899	FALSE
ENSG00000126088.14	UROD	1935.25	0.28906	0.294265	0.982313	0.325946	0.523082	FALSE
ENSG00000115446.12	UNC50	1094.58	0.322571	0.328366	0.982354	0.325925	0.523082	FALSE
ENSG00000253720.2	ENSG00000253720	28.7348	0.769968	0.78408	0.982002	0.326099	0.523283	FALSE
ENSG00000272333.8	KMT2B	1980.64	0.204885	0.208672	0.981851	0.326173	0.523358	FALSE
ENSG00000186787.10	SPIN2B	42.467	0.513958	0.523507	0.981759	0.326219	0.523386	FALSE
ENSG00000236756.4	DNAJC9-AS1	6.61797	-1.13148	1.15259	-0.981689	0.326253	0.523396	FALSE
ENSG00000126698.11	DNAJC8	2703.86	-0.237633	0.242127	-0.98144	0.326376	0.523549	FALSE
ENSG00000140153.18	WDR20	492.492	-0.251451	0.256249	-0.981275	0.326457	0.523635	FALSE
ENSG00000132394.11	EEFSEC	470.166	-0.308668	0.314586	-0.98119	0.326499	0.523657	FALSE
ENSG00000239917.3	RPS10P16	5.19011	1.26015	1.28461	0.980957	0.326614	0.523708	FALSE
ENSG00000256894.1	ENSG00000256894	29.4809	-0.517497	0.527538	-0.980966	0.326609	0.523708	FALSE
ENSG00000260249.3	ENSG00000260249	5.11303	1.67851	1.71098	0.981026	0.32658	0.523708	FALSE
ENSG00000138430.16	OLA1	1655.59	-0.258064	0.263093	-0.980883	0.32665	0.523721	FALSE
ENSG00000139546.11	TARBP2	541.071	-0.222774	0.227169	-0.980651	0.326765	0.52386	FALSE
ENSG00000105613.10	MAST1	20.1921	0.734017	0.748622	0.980492	0.326843	0.523942	FALSE
ENSG00000273373.1	ENSG00000273373	24.5672	-0.677141	0.690706	-0.980361	0.326908	0.523988	FALSE
ENSG00000099991.18	CABIN1	2189.99	0.208283	0.212464	0.980319	0.326928	0.523988	FALSE
ENSG00000131379.10	C3orf20	6.55301	-1.30061	1.32734	-0.97986	0.327155	0.524308	FALSE
ENSG00000128829.12	EIF2AK4	2474.15	-0.202039	0.206235	-0.979654	0.327257	0.524426	FALSE
ENSG00000145332.14	KLHL8	933.988	-0.378856	0.386758	-0.97957	0.327298	0.524447	FALSE
ENSG00000146677.7	RPL32P18	13.4037	-0.904013	0.923067	-0.979357	0.327404	0.524571	FALSE
ENSG00000079805.19	DNM2	9525.58	0.231048	0.235969	0.979146	0.327508	0.524694	FALSE
ENSG00000286599.1	ENSG00000286599	21.4101	0.614672	0.627877	0.978969	0.327595	0.524789	FALSE
ENSG00000164556.7	FAM183BP	6.71691	-1.93164	1.97339	-0.978845	0.327657	0.524797	FALSE
ENSG00000268947.1	ENSG00000268947	9.53465	-0.911985	0.931659	-0.978882	0.327638	0.524797	FALSE
ENSG00000259775.1	ENSG00000259775	8.24625	-1.20741	1.23362	-0.978752	0.327702	0.524826	FALSE
ENSG00000135457.11	TFCP2	1247.38	0.411202	0.420182	0.978629	0.327763	0.524854	FALSE
ENSG00000108830.10	RND2	5.81935	-1.11795	1.14239	-0.978604	0.327776	0.524854	FALSE
ENSG00000197323.12	TRIM33	2784.06	-0.27033	0.276289	-0.978432	0.327861	0.524946	FALSE
ENSG00000227630.4	LINC01132	9.3367	0.997904	1.02004	0.978296	0.327928	0.525009	FALSE
ENSG00000072042.13	RDH11	6101.74	0.229709	0.234883	0.977975	0.328087	0.525218	FALSE
ENSG00000138660.12	AP1AR	1000.91	0.383779	0.392512	0.97775	0.328198	0.525278	FALSE
ENSG00000204427.12	ABHD16A	243.687	0.465867	0.47643	0.977828	0.328159	0.525278	FALSE
ENSG00000226677.3	IGBP1P1	3.64692	-1.33312	1.36348	-0.97773	0.328208	0.525278	FALSE
ENSG00000206754.1	SNORD101	6.66435	-1.37005	1.40148	-0.977576	0.328284	0.525355	FALSE
ENSG00000177058.12	SLC38A9	585.06	-0.329104	0.336693	-0.977461	0.328341	0.525366	FALSE
ENSG00000120896.14	SORBS3	1718.04	-0.271816	0.278087	-0.97745	0.328347	0.525366	FALSE
ENSG00000089048.15	ESF1	878.282	0.211464	0.21639	0.977236	0.328452	0.52549	FALSE
ENSG00000288061.2	ENSG00000288061	7.28194	-1.03316	1.05739	-0.977086	0.328527	0.525564	FALSE
ENSG00000283608.1	ENSG00000283608	5.09138	-1.47315	1.50795	-0.976919	0.328609	0.525614	FALSE
ENSG00000140941.14	MAP1LC3B	5801.42	-0.410559	0.420263	-0.97691	0.328614	0.525614	FALSE
ENSG00000148444.16	COMMD3	530.836	-0.244081	0.249889	-0.976761	0.328688	0.525656	FALSE
ENSG00000118898.16	PPL	5.53678	-1.1198	1.14646	-0.976745	0.328696	0.525656	FALSE
ENSG00000233184.8	ENSG00000233184	33.9228	-0.557836	0.571375	-0.976305	0.328914	0.525759	FALSE
ENSG00000170340.11	B3GNT2	3919	0.39932	0.409047	0.976219	0.328956	0.525759	FALSE
ENSG00000274750.3	H3C6	147.353	0.536923	0.54987	0.976455	0.328839	0.525759	FALSE
ENSG00000235316.1	DUSP8P5	47.2419	-0.423909	0.434137	-0.976441	0.328846	0.525759	FALSE
ENSG00000120451.11	SNX19	3570.19	0.379932	0.38917	0.976263	0.328934	0.525759	FALSE
ENSG00000104976.12	SNAPC2	636.615	-0.291362	0.298459	-0.976223	0.328954	0.525759	FALSE
ENSG00000131269.19	ABCB7	938.123	-0.225846	0.231325	-0.976311	0.32891	0.525759	FALSE
ENSG00000258689.1	LINC01269	16.3687	-0.951582	0.97495	-0.976031	0.329049	0.525863	FALSE
ENSG00000090372.15	STRN4	2863.47	0.251568	0.257765	0.975959	0.329085	0.525876	FALSE
ENSG00000258526.8	ENSG00000258526	9.06225	-0.870098	0.891605	-0.975879	0.329124	0.525894	FALSE
ENSG00000116685.16	KIAA2013	2540.63	0.396058	0.405946	0.975641	0.329242	0.525993	FALSE
ENSG00000244053.1	RPL13AP2	4.55371	-1.33404	1.3673	-0.975674	0.329226	0.525993	FALSE
ENSG00000231131.9	LNCAROD	24.8033	0.764518	0.783659	0.975574	0.329275	0.526001	FALSE
ENSG00000075303.13	SLC25A40	1404.4	-0.332268	0.340628	-0.975458	0.329333	0.526011	FALSE
ENSG00000251396.8	LINC01301	14.3288	-0.684405	0.701753	-0.97528	0.329422	0.526011	FALSE
ENSG00000109917.11	ZPR1	1410.87	0.379239	0.388802	0.975404	0.32936	0.526011	FALSE
ENSG00000132604.11	TERF2	633.042	-0.236442	0.242414	-0.975365	0.329379	0.526011	FALSE
ENSG00000101624.11	CEP76	169.325	0.287874	0.295168	0.975289	0.329417	0.526011	FALSE
ENSG00000213862.4	ENSG00000213862	5.71677	-1.23862	1.27035	-0.975024	0.329548	0.526169	FALSE
ENSG00000198876.13	DCAF12	1465.39	-0.428503	0.439555	-0.974856	0.329632	0.526248	FALSE
ENSG00000255857.7	PXN-AS1	83.42	-0.539323	0.553259	-0.974812	0.329654	0.526248	FALSE
ENSG00000141198.16	TOM1L1	22.8091	0.590772	0.606262	0.974451	0.329833	0.526489	FALSE
ENSG00000140830.9	TXNL4B	285.761	0.409508	0.420342	0.974225	0.329945	0.526623	FALSE
ENSG00000248712.8	CCDC153	40.6775	-0.583877	0.599611	-0.97376	0.330176	0.526947	FALSE
ENSG00000125149.12	PHAF1	1143.74	-0.270163	0.277461	-0.973698	0.330206	0.526951	FALSE
ENSG00000245317.2	ENSG00000245317	10.1272	-0.947922	0.973997	-0.973229	0.33044	0.527279	FALSE
ENSG00000235945.1	ENSG00000235945	10.2841	-1.20903	1.24244	-0.973111	0.330498	0.527328	FALSE
ENSG00000109047.8	RCVRN	13.4398	-1.2043	1.23792	-0.97284	0.330633	0.527497	FALSE
ENSG00000149313.11	AASDHPPT	834.839	0.343578	0.353442	0.972092	0.331005	0.528046	FALSE
ENSG00000241878.12	PISD	2038.19	-0.303703	0.312558	-0.971667	0.331216	0.528339	FALSE
ENSG00000167384.11	ZNF180	208.321	-0.48971	0.504056	-0.971538	0.33128	0.528396	FALSE
ENSG00000274818.1	ENSG00000274818	13.6133	0.719247	0.740462	0.971348	0.331375	0.528502	FALSE
ENSG00000113845.10	TIMMDC1	1541.6	-0.388434	0.399975	-0.971147	0.331475	0.528617	FALSE
ENSG00000205746.9	PKD1P4	23.0797	-0.598623	0.616575	-0.970885	0.331606	0.52878	FALSE
ENSG00000151090.20	THRB	118.549	-0.444056	0.457538	-0.970533	0.331781	0.52897	FALSE
ENSG00000072274.13	TFRC	65892.2	-0.503181	0.51845	-0.970549	0.331773	0.52897	FALSE
ENSG00000070404.10	FSTL3	149.315	0.372856	0.384202	0.970467	0.331814	0.528977	FALSE
ENSG00000234465.11	PINLYP	91.5569	0.43614	0.449569	0.970129	0.331982	0.529202	FALSE
ENSG00000181773.7	GPR3	21.2518	-0.831457	0.857279	-0.969879	0.332107	0.52931	FALSE
ENSG00000204613.11	TRIM10	3.46953	1.73195	1.78571	0.969899	0.332097	0.52931	FALSE
ENSG00000111196.10	MAGOHB	174.249	0.331145	0.34157	0.969481	0.332305	0.52955	FALSE
ENSG00000134440.12	NARS1	6741.25	-0.310924	0.320717	-0.969465	0.332313	0.52955	FALSE
ENSG00000232368.1	FTLP2	180.626	-0.365426	0.376976	-0.969362	0.332365	0.529587	FALSE
ENSG00000168175.15	MAPK1IP1L	2550.04	0.404659	0.417484	0.969279	0.332406	0.529607	FALSE
ENSG00000126432.14	PRDX5	4893.03	0.287054	0.296197	0.969132	0.332479	0.52965	FALSE
ENSG00000069509.6	FUNDC1	310.156	0.323011	0.333306	0.969112	0.332489	0.52965	FALSE
ENSG00000213694.6	S1PR3	452.353	0.62487	0.64486	0.969	0.332545	0.529695	FALSE
ENSG00000145335.17	SNCA	142.281	-0.422526	0.436264	-0.96851	0.33279	0.530039	FALSE
ENSG00000228925.1	ENSG00000228925	3.99898	-1.51803	1.56804	-0.968106	0.332992	0.530316	FALSE
ENSG00000173540.14	GMPPB	602.671	0.277693	0.286939	0.967776	0.333156	0.530501	FALSE
ENSG00000125386.16	FAM193A	951.206	-0.217165	0.224447	-0.967554	0.333267	0.530501	FALSE
ENSG00000278376.1	ENSG00000278376	29.5889	0.700298	0.723644	0.967738	0.333175	0.530501	FALSE
ENSG00000132952.12	USPL1	1038.75	0.452649	0.467819	0.967572	0.333258	0.530501	FALSE
ENSG00000109016.18	DHRS7B	443.242	0.36734	0.379615	0.967665	0.333212	0.530501	FALSE
ENSG00000269427.1	ENSG00000269427	25.3464	-0.641422	0.662945	-0.967534	0.333277	0.530501	FALSE
ENSG00000155903.14	RASA2	1061.86	0.310044	0.320514	0.967336	0.333376	0.530614	FALSE
ENSG00000133059.17	DSTYK	1172.78	-0.312501	0.323097	-0.967204	0.333442	0.530673	FALSE
ENSG00000143633.13	C1orf131	267.322	0.582712	0.602563	0.967054	0.333517	0.530748	FALSE
ENSG00000278095.1	ENSG00000278095	6.88715	-0.983548	1.01716	-0.966959	0.333564	0.530763	FALSE
ENSG00000165966.16	PDZRN4	7.10713	-1.83512	1.8979	-0.966922	0.333583	0.530763	FALSE
ENSG00000121570.13	DPPA4	11.4938	0.984905	1.01901	0.966535	0.333777	0.531026	FALSE
ENSG00000166200.15	COPS2	3063.23	0.39465	0.408488	0.966123	0.333983	0.531309	FALSE
ENSG00000232273.1	FTH1P1	15.4287	0.99981	1.03515	0.965857	0.334116	0.531431	FALSE
ENSG00000011638.11	LDAF1	894.548	-0.373753	0.386964	-0.965861	0.334114	0.531431	FALSE
ENSG00000084093.19	REST	2061.98	0.410896	0.425459	0.965771	0.334159	0.531454	FALSE
ENSG00000255893.1	ENSG00000255893	5.46944	-1.35747	1.40589	-0.96556	0.334265	0.531578	FALSE
ENSG00000090565.17	RAB11FIP3	425.861	0.278929	0.2889	0.965487	0.334301	0.531591	FALSE
ENSG00000160201.12	U2AF1	67.5477	-0.659836	0.683549	-0.965309	0.33439	0.531687	FALSE
ENSG00000113360.17	DROSHA	907.91	0.255416	0.264665	0.965053	0.334518	0.531846	FALSE
ENSG00000279879.1	ENSG00000279879	7.00481	-1.12466	1.16574	-0.964762	0.334664	0.532033	FALSE
ENSG00000261455.1	LINC01003	176.367	0.322366	0.334354	0.964147	0.334972	0.532478	FALSE
ENSG00000122507.21	BBS9	221.03	-0.378011	0.392133	-0.963988	0.335052	0.532559	FALSE
ENSG00000213790.2	OLA1P1	59.2937	-0.43155	0.447761	-0.963795	0.335149	0.532668	FALSE
ENSG00000176393.11	RNPEP	4727.81	0.208451	0.216309	0.963672	0.33521	0.532676	FALSE
ENSG00000285799.1	ENSG00000285799	11.6332	0.993738	1.03119	0.963678	0.335207	0.532676	FALSE
ENSG00000241553.13	ARPC4	5357.36	0.228558	0.237285	0.963221	0.335436	0.532931	FALSE
ENSG00000161526.15	SAP30BP	1637.65	0.358536	0.372262	0.963126	0.335484	0.532931	FALSE
ENSG00000229766.7	TMX4-AS1	10.2088	-1.26413	1.31244	-0.963191	0.335452	0.532931	FALSE
ENSG00000157538.14	VPS26C	3272.87	0.192779	0.200152	0.963162	0.335466	0.532931	FALSE
ENSG00000088682.14	COQ9	987.025	0.324472	0.337004	0.962813	0.335641	0.53312	FALSE
ENSG00000267454.6	ZNF582-DT	19.9345	-0.667477	0.693284	-0.962776	0.33566	0.53312	FALSE
ENSG00000232871.8	SEC1P	6.4705	-1.45596	1.51269	-0.962497	0.3358	0.533298	FALSE
ENSG00000232284.8	GNG12-AS1	4.29695	-2.08255	2.16383	-0.962435	0.335831	0.533302	FALSE
ENSG00000164077.15	MON1A	191.9	0.465615	0.483923	0.962166	0.335966	0.533336	FALSE
ENSG00000177182.11	CLVS1	5.40745	-1.44577	1.50261	-0.962176	0.335961	0.533336	FALSE
ENSG00000137776.17	SLTM	3628.66	0.222804	0.23155	0.96223	0.335934	0.533336	FALSE
ENSG00000142207.7	URB1	391.673	-0.284328	0.29549	-0.962226	0.335936	0.533336	FALSE
ENSG00000113108.20	APBB3	502.702	0.258411	0.268626	0.961974	0.336063	0.533444	FALSE
ENSG00000141376.23	BCAS3	433.366	0.29351	0.305146	0.961866	0.336117	0.533486	FALSE
ENSG00000178038.17	ALS2CL	265.982	-0.290908	0.30248	-0.961745	0.336178	0.533517	FALSE
ENSG00000196123.13	KIAA0895L	319.774	0.317931	0.330608	0.961657	0.336222	0.533517	FALSE
ENSG00000234009.1	RPL5P34	11.69	-0.910924	0.947229	-0.961672	0.336214	0.533517	FALSE
ENSG00000148358.20	GPR107	4509.87	0.197747	0.205671	0.961472	0.336315	0.53362	FALSE
ENSG00000205593.12	DENND6B	384.677	0.282312	0.293713	0.961184	0.33646	0.533804	FALSE
ENSG00000196338.15	NLGN3	71.9775	-0.435721	0.453435	-0.960935	0.336585	0.533958	FALSE
ENSG00000079257.8	LXN	475.397	0.302002	0.314461	0.960379	0.336864	0.534356	FALSE
ENSG00000151490.15	PTPRO	2260.37	-0.316641	0.32996	-0.959636	0.337238	0.534859	FALSE
ENSG00000105397.14	TYK2	5188.84	0.235665	0.245566	0.959682	0.337215	0.534859	FALSE
ENSG00000233406.5	ENSG00000233406	12.5054	-0.991389	1.03322	-0.959511	0.337301	0.534914	FALSE
ENSG00000097033.14	SH3GLB1	5302.27	-0.253286	0.264003	-0.959406	0.337354	0.534953	FALSE
ENSG00000135932.12	CAB39	5307.1	0.2952	0.307712	0.959338	0.337388	0.534962	FALSE
ENSG00000083937.10	CHMP2B	2044.26	-0.227017	0.236683	-0.959159	0.337479	0.53506	FALSE
ENSG00000106479.11	ZNF862	361.846	-0.341157	0.355883	-0.958622	0.337749	0.535443	FALSE
ENSG00000236699.9	ARHGEF38	4.78342	1.25496	1.30962	0.958263	0.33793	0.53549	FALSE
ENSG00000148843.15	PDCD11	1030.55	-0.317502	0.33126	-0.958468	0.337827	0.53549	FALSE
ENSG00000103707.10	MTFMT	436.13	-0.417767	0.435898	-0.958406	0.337858	0.53549	FALSE
ENSG00000168140.5	VASN	24.9797	1.01826	1.06266	0.958225	0.337949	0.53549	FALSE
ENSG00000181396.13	OGFOD3	925.743	0.396409	0.413663	0.958289	0.337917	0.53549	FALSE
ENSG00000267216.1	ZNF8-ERVK3-1	21.4947	0.733993	0.765862	0.958388	0.337867	0.53549	FALSE
ENSG00000276255.2	LINC02809	4.27554	-1.39561	1.45691	-0.957922	0.338102	0.535597	FALSE
ENSG00000155545.20	MIER3	481.849	0.413442	0.431584	0.957965	0.33808	0.535597	FALSE
ENSG00000268583.2	ENSG00000268583	7.72991	-0.975389	1.01817	-0.957979	0.338073	0.535597	FALSE
ENSG00000170627.11	GTSF1	66.6667	0.382633	0.399492	0.9578	0.338164	0.535604	FALSE
ENSG00000277089.4	CCL3-AS1	319.05	-0.615604	0.64271	-0.957825	0.338151	0.535604	FALSE
ENSG00000269293.4	ZSCAN16-AS1	181.301	-0.309389	0.323076	-0.957636	0.338247	0.53569	FALSE
ENSG00000119711.13	ALDH6A1	457.827	-0.270227	0.28236	-0.95703	0.338552	0.536057	FALSE
ENSG00000234884.2	GRK3-AS1	7.28502	-1.12029	1.1706	-0.957023	0.338556	0.536057	FALSE
ENSG00000100410.8	PHF5A	628.835	0.235506	0.246086	0.957007	0.338564	0.536057	FALSE
ENSG00000167720.13	SRR	193.294	0.354207	0.370469	0.956102	0.339021	0.53669	FALSE
ENSG00000141736.14	ERBB2	61.2175	0.379258	0.39665	0.956152	0.338995	0.53669	FALSE
ENSG00000141013.17	GAS8	133.792	0.343996	0.359844	0.955959	0.339093	0.536759	FALSE
ENSG00000079616.14	KIF22	375.445	-0.294355	0.308009	-0.95567	0.339239	0.536945	FALSE
ENSG00000225101.7	OR52K3P	136.291	-0.614595	0.643186	-0.955548	0.3393	0.536952	FALSE
ENSG00000275880.1	ENSG00000275880	6.98628	1.07799	1.12812	0.955567	0.339291	0.536952	FALSE
ENSG00000076043.11	REXO2	431.501	-0.302854	0.316999	-0.955379	0.339386	0.537043	FALSE
ENSG00000153201.16	RANBP2	4945.21	-0.43734	0.457958	-0.954977	0.339589	0.537319	FALSE
ENSG00000116580.20	GON4L	1138.33	0.212645	0.222691	0.95489	0.339633	0.537343	FALSE
ENSG00000090520.12	DNAJB11	1701.65	0.246195	0.257901	0.95461	0.339775	0.537465	FALSE
ENSG00000289295.1	ENSG00000289295	8.26369	-0.923689	0.967598	-0.954621	0.33977	0.537465	FALSE
ENSG00000213290.4	PGK1P2	8.93148	0.89475	0.937335	0.954568	0.339796	0.537465	FALSE
ENSG00000171103.11	TRMT61B	226.109	-0.306071	0.320736	-0.954276	0.339944	0.537495	FALSE
ENSG00000279086.1	ENSG00000279086	23.3032	-0.735333	0.770487	-0.954374	0.339894	0.537495	FALSE
ENSG00000168522.13	FNTA	1342.63	0.245622	0.257404	0.954226	0.339969	0.537495	FALSE
ENSG00000279605.1	ENSG00000279605	35.586	-0.557762	0.584539	-0.954192	0.339987	0.537495	FALSE
ENSG00000250988.7	SNHG21	28.1619	-0.676324	0.708717	-0.954294	0.339935	0.537495	FALSE
ENSG00000101347.11	SAMHD1	17614.6	0.367129	0.384732	0.954245	0.339959	0.537495	FALSE
ENSG00000060688.13	SNRNP40	638.295	-0.248497	0.26046	-0.95407	0.340048	0.537547	FALSE
ENSG00000150961.15	SEC24D	2397.01	-0.268137	0.281098	-0.953891	0.340139	0.537645	FALSE
ENSG00000130826.19	DKC1	1148.45	-0.221917	0.232664	-0.953811	0.34018	0.537664	FALSE
ENSG00000244218.3	RN7SL81P	3.38777	-2.05981	2.16032	-0.953472	0.340351	0.537799	FALSE
ENSG00000166226.13	CCT2	2877.81	0.222972	0.233843	0.953512	0.340331	0.537799	FALSE
ENSG00000103496.15	STX4	3335.47	-0.211466	0.221761	-0.953576	0.340299	0.537799	FALSE
ENSG00000131876.18	SNRPA1	925.814	0.452904	0.475127	0.953227	0.340475	0.537951	FALSE
ENSG00000196204.12	RNF216P1	213.651	0.269439	0.282742	0.95295	0.340615	0.538113	FALSE
ENSG00000278546.1	ENSG00000278546	3.64081	1.80516	1.89436	0.952911	0.340635	0.538113	FALSE
ENSG00000123415.16	SMUG1	577.101	0.441679	0.463539	0.952842	0.34067	0.538123	FALSE
ENSG00000067955.15	CBFB	1741.95	0.253194	0.265891	0.952247	0.340972	0.538554	FALSE
ENSG00000128596.17	CCDC136	9.77291	-1.74681	1.83474	-0.952077	0.341058	0.538645	FALSE
ENSG00000285967.1	NIPBL-DT	148.827	0.308179	0.323859	0.951585	0.341307	0.538949	FALSE
ENSG00000186666.6	BCDIN3D	101.37	-0.431772	0.453729	-0.951606	0.341297	0.538949	FALSE
ENSG00000140575.13	IQGAP1	25156.5	0.324141	0.340659	0.951511	0.341345	0.538962	FALSE
ENSG00000196453.8	ZNF777	337.018	0.245522	0.258101	0.951263	0.341471	0.539061	FALSE
ENSG00000109066.14	TMEM104	1171.18	-0.458375	0.481882	-0.951219	0.341493	0.539061	FALSE
ENSG00000227456.9	LINC00310	5.94051	-1.20427	1.26601	-0.951228	0.341489	0.539061	FALSE
ENSG00000138073.14	PREB	1962.75	-0.392351	0.412635	-0.950843	0.341684	0.539213	FALSE
ENSG00000133641.18	C12orf29	129.148	-0.387467	0.407515	-0.950804	0.341704	0.539213	FALSE
ENSG00000289347.1	ENSG00000289347	17.761	-0.820362	0.862672	-0.950955	0.341627	0.539213	FALSE
ENSG00000066654.14	THUMPD1	1415.51	0.203743	0.214279	0.950831	0.34169	0.539213	FALSE
ENSG00000197149.5	ENSG00000197149	187.588	-0.413539	0.435073	-0.950503	0.341857	0.539363	FALSE
ENSG00000277782.1	ENSG00000277782	9.34811	0.938783	0.987665	0.950508	0.341854	0.539363	FALSE
ENSG00000114120.14	SLC25A36	2554.76	-0.469841	0.494566	-0.950006	0.342109	0.539671	FALSE
ENSG00000141258.13	SGSM2	1756.54	-0.256224	0.269697	-0.950045	0.342089	0.539671	FALSE
ENSG00000164978.18	NUDT2	482.395	0.277647	0.292308	0.949843	0.342192	0.539756	FALSE
ENSG00000213362.3	FTH1P12	71.4742	0.53591	0.564345	0.949614	0.342308	0.539895	FALSE
ENSG00000160200.18	CBS	12.0671	-1.3241	1.39462	-0.949434	0.3424	0.539994	FALSE
ENSG00000198901.14	PRC1	23.6569	-0.755737	0.796198	-0.949182	0.342528	0.54006	FALSE
ENSG00000127452.9	FBXL12	733.217	0.316641	0.333558	0.949283	0.342477	0.54006	FALSE
ENSG00000172943.21	PHF8	1080.95	0.209933	0.221169	0.9492	0.342519	0.54006	FALSE
ENSG00000215548.2	FRG1JP	9.31875	-1.05049	1.10685	-0.949083	0.342578	0.540093	FALSE
ENSG00000147592.9	LACTB2	422.765	-0.496695	0.52338	-0.949015	0.342613	0.540103	FALSE
ENSG00000151893.15	CACUL1	3313.3	-0.331604	0.34945	-0.948932	0.342655	0.540124	FALSE
ENSG00000105865.11	DUS4L	87.5401	-0.355328	0.374545	-0.948691	0.342778	0.540272	FALSE
ENSG00000157927.17	RADIL	5.39836	-1.52406	1.60659	-0.948632	0.342808	0.540274	FALSE
ENSG00000206560.12	ANKRD28	1035.59	-0.301802	0.318185	-0.948512	0.342869	0.540325	FALSE
ENSG00000226608.3	FTLP3	392.384	-0.34609	0.365002	-0.948187	0.343034	0.540541	FALSE
ENSG00000135678.12	CPM	14817.3	0.34226	0.361013	0.948052	0.343103	0.540603	FALSE
ENSG00000146757.14	ZNF92	253.884	-0.292243	0.308289	-0.947953	0.343154	0.540638	FALSE
ENSG00000286017.1	ENSG00000286017	8.00292	-1.11804	1.18027	-0.947273	0.3435	0.541025	FALSE
ENSG00000196787.4	H2AC11	17.4833	0.96157	1.0151	0.947267	0.343503	0.541025	FALSE
ENSG00000147475.17	ERLIN2	1208.23	-0.332388	0.350921	-0.947188	0.343543	0.541025	FALSE
ENSG00000261879.8	ZNF594-DT	106.578	-0.374694	0.395572	-0.947219	0.343527	0.541025	FALSE
ENSG00000105767.3	CADM4	53.9386	-0.511756	0.540262	-0.947236	0.343519	0.541025	FALSE
ENSG00000277142.1	LINC00235	10.0602	-0.887235	0.936911	-0.946979	0.34365	0.541147	FALSE
ENSG00000231535.8	LINC00278	120.029	-0.327794	0.346342	-0.946445	0.343921	0.54153	FALSE
ENSG00000108599.15	AKAP10	1874.89	0.286897	0.303159	0.946361	0.343965	0.541553	FALSE
ENSG00000231507.3	LINC01353	14.5257	0.886142	0.937102	0.945619	0.344343	0.542103	FALSE
ENSG00000245498.7	MSANTD2-AS1	34.006	-0.550159	0.58185	-0.945534	0.344386	0.542126	FALSE
ENSG00000251194.2	ENSG00000251194	24.046	-0.748944	0.792147	-0.945461	0.344424	0.542139	FALSE
ENSG00000178397.13	FAM220A	595.794	0.331636	0.350798	0.945375	0.344468	0.542163	FALSE
ENSG00000100505.14	TRIM9	28.2104	-0.556456	0.588686	-0.945251	0.344531	0.542217	FALSE
ENSG00000141510.18	TP53	1240.06	0.394265	0.417273	0.944862	0.344729	0.542484	FALSE
ENSG00000224094.1	RPS24P8	8.62331	-0.942726	0.998099	-0.944521	0.344903	0.542667	FALSE
ENSG00000198010.13	DLGAP2	15.9397	-0.771788	0.817108	-0.944536	0.344896	0.542667	FALSE
ENSG00000205683.12	DPF3	3.28093	-1.52484	1.61508	-0.944126	0.345105	0.54294	FALSE
ENSG00000144130.12	NT5DC4	21.8411	-0.610924	0.647216	-0.943926	0.345208	0.543004	FALSE
ENSG00000275221.2	H2AC15	13.8047	0.862268	0.913539	0.943876	0.345233	0.543004	FALSE
ENSG00000183605.17	SFXN4	399.3	-0.26244	0.278017	-0.943971	0.345184	0.543004	FALSE
ENSG00000130429.16	ARPC1B	2441.24	0.224107	0.237489	0.943652	0.345347	0.54302	FALSE
ENSG00000165868.16	HSPA12A	6.2853	1.82635	1.93528	0.943713	0.345316	0.54302	FALSE
ENSG00000182704.8	TSKU	501.551	0.42227	0.447495	0.94363	0.345359	0.54302	FALSE
ENSG00000012963.15	UBR7	821.276	-0.323066	0.342357	-0.943652	0.345347	0.54302	FALSE
ENSG00000273143.2	DUSP5-DT	22.1408	-0.708556	0.751221	-0.943206	0.345576	0.543316	FALSE
ENSG00000242259.9	C22orf39	613.129	-0.281334	0.298317	-0.94307	0.345645	0.54338	FALSE
ENSG00000085377.15	PREP	1660.46	0.235392	0.249667	0.942821	0.345772	0.543534	FALSE
ENSG00000100319.13	ZMAT5	306.027	0.298537	0.316715	0.942604	0.345883	0.543663	FALSE
ENSG00000049618.24	ARID1B	2190.52	0.249411	0.264626	0.942504	0.345935	0.543665	FALSE
ENSG00000108840.16	HDAC5	1381.41	-0.285188	0.30259	-0.942489	0.345942	0.543665	FALSE
ENSG00000025434.19	NR1H3	5080.81	0.238934	0.253545	0.942373	0.346002	0.543709	FALSE
ENSG00000152240.13	HAUS1	445.042	0.257959	0.273749	0.94232	0.346029	0.543709	FALSE
ENSG00000269343.9	ZNF587B	173.663	-0.320397	0.340029	-0.942264	0.346057	0.543709	FALSE
ENSG00000113742.14	CPEB4	5082.36	-0.483286	0.513	-0.942078	0.346153	0.543814	FALSE
ENSG00000109332.20	UBE2D3	11494.9	0.314254	0.333635	0.94191	0.346239	0.543904	FALSE
ENSG00000084092.7	NOA1	880.194	-0.260308	0.276547	-0.941278	0.346562	0.544366	FALSE
ENSG00000175416.16	CLTB	1761.25	0.223787	0.237807	0.941046	0.346681	0.544417	FALSE
ENSG00000148655.15	LRMDA	310.333	-0.259116	0.275344	-0.941059	0.346674	0.544417	FALSE
ENSG00000276814.1	ENSG00000276814	8.16007	0.962977	1.02329	0.941063	0.346673	0.544417	FALSE
ENSG00000245522.2	LINC02709	7.06266	-1.21517	1.29213	-0.940438	0.346993	0.544815	FALSE
ENSG00000131196.18	NFATC1	993.392	0.333508	0.354623	0.940458	0.346982	0.544815	FALSE
ENSG00000221829.11	FANCG	239.89	-0.290452	0.308929	-0.94019	0.34712	0.544969	FALSE
ENSG00000077549.19	CAPZB	10922.2	0.23503	0.250034	0.939993	0.347221	0.544972	FALSE
ENSG00000115762.17	PLEKHB2	14111.8	-0.239212	0.254475	-0.940022	0.347206	0.544972	FALSE
ENSG00000113924.12	HGD	6.2059	-1.01847	1.08353	-0.939963	0.347236	0.544972	FALSE
ENSG00000287555.1	ENSG00000287555	20.2874	-0.965091	1.02676	-0.939936	0.34725	0.544972	FALSE
ENSG00000167995.17	BEST1	828.723	0.222799	0.237044	0.939904	0.347267	0.544972	FALSE
ENSG00000118260.15	CREB1	1548.92	0.210082	0.2236	0.939545	0.347451	0.545048	FALSE
ENSG00000287733.1	ENSG00000287733	71.9018	0.466635	0.496583	0.939694	0.347375	0.545048	FALSE
ENSG00000233436.8	BTBD18	5.2203	-1.42748	1.51932	-0.93955	0.347448	0.545048	FALSE
ENSG00000103037.12	SETD6	146.069	-0.296713	0.315811	-0.939528	0.34746	0.545048	FALSE
ENSG00000089063.15	TMEM230	2420.02	-0.282375	0.300536	-0.939572	0.347437	0.545048	FALSE
ENSG00000242615.1	ENSG00000242615	7.76778	0.859033	0.914839	0.938999	0.347731	0.545428	FALSE
ENSG00000188986.9	NELFB	1916.32	0.308884	0.328975	0.93893	0.347767	0.545438	FALSE
ENSG00000151576.10	QTRT2	840.08	0.246588	0.262729	0.938562	0.347956	0.545689	FALSE
ENSG00000167578.18	RAB4B	56.5668	0.40518	0.43181	0.938329	0.348075	0.545831	FALSE
ENSG00000182472.9	CAPN12	22.8868	-0.69037	0.735943	-0.938075	0.348206	0.54599	FALSE
ENSG00000171462.15	DLK2	28.6947	0.590871	0.629937	0.937985	0.348252	0.545992	FALSE
ENSG00000196646.12	ZNF136	354.015	0.344192	0.366961	0.937955	0.348268	0.545992	FALSE
ENSG00000105447.13	GRWD1	471.874	-0.218009	0.232443	-0.937903	0.348294	0.545992	FALSE
ENSG00000278811.4	LINC00624	23.7585	-0.602626	0.642678	-0.93768	0.348409	0.546126	FALSE
ENSG00000187984.13	ANKRD19P	3.24374	2.14274	2.28586	0.937389	0.348558	0.546315	FALSE
ENSG00000256223.6	ZNF10	45.1402	-0.445816	0.475668	-0.937242	0.348634	0.546342	FALSE
ENSG00000178802.18	MPI	641.034	-0.26598	0.283788	-0.93725	0.34863	0.546342	FALSE
ENSG00000156831.8	NSMCE2	556.795	-0.22378	0.238921	-0.936627	0.34895	0.546656	FALSE
ENSG00000129083.13	COPB1	5252.12	0.206562	0.220529	0.936663	0.348932	0.546656	FALSE
ENSG00000166012.17	TAF1D	1138.99	-0.23324	0.249011	-0.936663	0.348932	0.546656	FALSE
ENSG00000259429.5	UBE2Q2P2	5.04114	1.19107	1.27154	0.936712	0.348907	0.546656	FALSE
ENSG00000035928.17	RFC1	1497.03	0.317631	0.339196	0.936423	0.349056	0.546775	FALSE
ENSG00000153767.10	GTF2E1	568.403	0.477086	0.509528	0.93633	0.349103	0.546804	FALSE
ENSG00000273338.1	ENSG00000273338	156.369	-0.550059	0.587719	-0.935921	0.349314	0.546885	FALSE
ENSG00000169905.13	TOR1AIP2	2259.36	-0.392472	0.419279	-0.936064	0.34924	0.546885	FALSE
ENSG00000174891.14	RSRC1	596.281	-0.317615	0.339349	-0.935954	0.349297	0.546885	FALSE
ENSG00000247679.3	ENSG00000247679	81.5898	-0.386817	0.41321	-0.936127	0.349208	0.546885	FALSE
ENSG00000155115.7	GTF3C6	1489.94	0.237894	0.254187	0.935901	0.349324	0.546885	FALSE
ENSG00000092036.19	HAUS4	795.505	-0.279402	0.298541	-0.935891	0.34933	0.546885	FALSE
ENSG00000272853.1	SUV39H2-DT	11.2551	0.884188	0.94488	0.935767	0.349393	0.546939	FALSE
ENSG00000157554.20	ERG	13.0885	-1.20481	1.28808	-0.935358	0.349604	0.547224	FALSE
ENSG00000138722.10	MMRN1	5.76457	1.58046	1.69047	0.934921	0.349829	0.54753	FALSE
ENSG00000143207.21	COP 1	1947.35	-0.225088	0.240901	-0.934358	0.350119	0.547894	FALSE
ENSG00000227525.4	RPL7P6	10.2224	-0.967666	1.03559	-0.934406	0.350095	0.547894	FALSE
ENSG00000146243.14	IRAK1BP1	23.7973	-0.604938	0.648789	-0.93241	0.351124	0.549398	FALSE
ENSG00000124217.5	MOCS3	216.662	-0.326476	0.350153	-0.932382	0.351139	0.549398	FALSE
ENSG00000138688.17	KIAA1109	3655.83	0.219252	0.235234	0.932058	0.351306	0.549431	FALSE
ENSG00000112079.9	STK38	3878	0.377451	0.404901	0.932206	0.35123	0.549431	FALSE
ENSG00000230658.2	KLHL7-DT	10.0793	-0.910722	0.976944	-0.932215	0.351225	0.549431	FALSE
ENSG00000167740.10	CYB5D2	464.756	0.313617	0.33647	0.932079	0.351296	0.549431	FALSE
ENSG00000268049.1	ENSG00000268049	8.05611	-0.868437	0.931663	-0.932136	0.351266	0.549431	FALSE
ENSG00000289037.1	LINC01530	3.78887	-1.28256	1.37632	-0.931876	0.351401	0.549533	FALSE
ENSG00000261548.1	HLA-P	6.15582	1.06377	1.1418	0.93166	0.351512	0.549616	FALSE
ENSG00000139613.12	SMARCC2	3191.08	-0.212477	0.228061	-0.931668	0.351508	0.549616	FALSE
ENSG00000271797.1	ENSG00000271797	24.799	0.627063	0.673191	0.931479	0.351606	0.549671	FALSE
ENSG00000187566.6	NHLRC1	100.668	0.476592	0.511645	0.931489	0.351601	0.549671	FALSE
ENSG00000130638.17	ATXN10	1596.58	-0.20005	0.214888	-0.930952	0.351878	0.550051	FALSE
ENSG00000248636.7	ENSG00000248636	6.69857	0.923338	0.992157	0.930638	0.352041	0.55026	FALSE
ENSG00000188389.11	PDCD1	39.9454	1.2657	1.36017	0.930548	0.352088	0.550287	FALSE
ENSG00000138071.15	ACTR2	23999.8	0.408997	0.439609	0.930366	0.352181	0.550388	FALSE
ENSG00000207741.1	MIR590	9.29426	1.04873	1.12757	0.930076	0.352332	0.550394	FALSE
ENSG00000280039.1	RN7SKP23	14.446	-0.765544	0.822949	-0.930245	0.352244	0.550394	FALSE
ENSG00000152223.16	EPG5	2787.08	0.217559	0.233909	0.930103	0.352318	0.550394	FALSE
ENSG00000182318.6	ZSCAN22	69.6074	-0.446208	0.479749	-0.930086	0.352327	0.550394	FALSE
ENSG00000232186.1	TERF1P7	3.82298	-1.52084	1.63512	-0.930112	0.352313	0.550394	FALSE
ENSG00000122218.17	COPA	9194.35	0.240309	0.258418	0.929924	0.352411	0.550426	FALSE
ENSG00000279541.1	ENSG00000279541	7.37734	-1.37732	1.48108	-0.929944	0.3524	0.550426	FALSE
ENSG00000251349.3	MSANTD3-TMEFF1	3.90292	1.21281	1.30431	0.929847	0.35245	0.550442	FALSE
ENSG00000264204.2	AGAP7P	8.1078	-1.24831	1.34309	-0.929434	0.352664	0.550731	FALSE
ENSG00000108799.13	EZH1	1171.98	0.213646	0.229881	0.929376	0.352694	0.550731	FALSE
ENSG00000286154.1	ENSG00000286154	11.7248	-1.0001	1.07623	-0.929267	0.352751	0.550774	FALSE
ENSG00000082996.20	RNF13	5452.1	-0.304207	0.327417	-0.929114	0.35283	0.550852	FALSE
ENSG00000237976.2	RFX5-AS1	13.8404	0.8533	0.918654	0.92886	0.352962	0.551012	FALSE
ENSG00000236165.1	PRADC1P1	7.62453	-1.02974	1.10875	-0.928739	0.353025	0.55102	FALSE
ENSG00000200879.1	SNORD14E	7.50672	-1.41015	1.51835	-0.928736	0.353026	0.55102	FALSE
ENSG00000176014.13	TUBB6	5713.3	-0.333758	0.359561	-0.928239	0.353284	0.551377	FALSE
ENSG00000220008.3	LINGO3	102.512	-0.76873	0.828333	-0.928045	0.353384	0.551488	FALSE
ENSG00000184232.9	OAF	638.702	-0.346578	0.37354	-0.92782	0.353501	0.551625	FALSE
ENSG00000277654.6	ENSG00000277654	28.7251	-0.634605	0.684247	-0.92745	0.353693	0.551878	FALSE
ENSG00000156504.17	PABIR2	810.651	0.285586	0.308043	0.927096	0.353877	0.55212	FALSE
ENSG00000243961.2	PARAL1	88.0771	-0.734647	0.792589	-0.926896	0.353981	0.552236	FALSE
ENSG00000112996.11	MRPS30	982.54	-0.198991	0.214752	-0.926609	0.35413	0.552422	FALSE
ENSG00000237719.1	ENSG00000237719	20.9273	-1.03958	1.12246	-0.926156	0.354365	0.552743	FALSE
ENSG00000007376.8	RPUSD1	536.923	-0.251036	0.271068	-0.926098	0.354395	0.552745	FALSE
ENSG00000198898.15	CAPZA2	5882.41	0.224237	0.242194	0.925856	0.354521	0.552893	FALSE
ENSG00000165030.4	NFIL3	5302.73	-0.6047	0.653164	-0.925802	0.354549	0.552893	FALSE
ENSG00000188107.15	EYS	4.61973	-1.2128	1.31019	-0.925671	0.354617	0.552953	FALSE
ENSG00000285793.1	ANAPC1P2	82.9868	-0.495494	0.535367	-0.925521	0.354695	0.552983	FALSE
ENSG00000010704.19	HFE	755.202	0.464095	0.501431	0.925541	0.354684	0.552983	FALSE
ENSG00000115548.17	KDM3A	2343.15	0.423091	0.457223	0.925351	0.354784	0.552984	FALSE
ENSG00000122687.19	MRM2	22.0978	0.64998	0.702376	0.925403	0.354757	0.552984	FALSE
ENSG00000197818.12	SLC9A8	959.11	0.311272	0.336374	0.925374	0.354771	0.552984	FALSE
ENSG00000068724.17	TTC7A	5314.14	0.207449	0.22428	0.924958	0.354988	0.553118	FALSE
ENSG00000228409.7	CCT6P1	75.2926	0.372632	0.402826	0.925044	0.354943	0.553118	FALSE
ENSG00000289445.1	ENSG00000289445	4.3802	-1.21433	1.31284	-0.924962	0.354986	0.553118	FALSE
ENSG00000184319.17	RPL23AP82	218.807	-0.302372	0.326867	-0.925059	0.354935	0.553118	FALSE
ENSG00000100297.16	MCM5	1940.64	0.24974	0.270047	0.924801	0.355069	0.5532	FALSE
ENSG00000247315.4	ZCCHC3	584.654	0.225585	0.243962	0.924675	0.355135	0.553256	FALSE
ENSG00000139998.16	RAB15	43.619	-0.487008	0.526837	-0.924401	0.355278	0.553432	FALSE
ENSG00000184730.12	APOBR	7159.36	-0.259967	0.281328	-0.924069	0.35545	0.553616	FALSE
ENSG00000105701.16	FKBP8	12047.1	0.312307	0.337972	0.924062	0.355454	0.553616	FALSE
ENSG00000273018.7	FAM106A	25.115	-0.890871	0.964336	-0.923818	0.355581	0.553768	FALSE
ENSG00000215895.4	HSPA5P1	10.0668	1.25197	1.35579	0.923423	0.355787	0.554042	FALSE
ENSG00000259075.6	POC1B-GALNT4	7.27104	-1.12296	1.21622	-0.923325	0.355838	0.554075	FALSE
ENSG00000115128.7	SF3B6	1090.04	-0.227053	0.245978	-0.923061	0.355975	0.554215	FALSE
ENSG00000204308.8	RNF5	723.442	0.254367	0.275576	0.92304	0.355986	0.554215	FALSE
ENSG00000138434.17	ITPRID2	4494.65	0.345649	0.374498	0.922966	0.356025	0.554229	FALSE
ENSG00000127463.16	EMC1	2578.5	-0.295905	0.320721	-0.922623	0.356204	0.554416	FALSE
ENSG00000148950.11	IMMP1L	55.1495	-0.386815	0.419249	-0.922638	0.356196	0.554416	FALSE
ENSG00000259045.1	MTCO1P2	12.8267	-0.711148	0.770981	-0.922394	0.356323	0.554555	FALSE
ENSG00000134910.14	STT3A	4716.48	-0.304206	0.329831	-0.922308	0.356368	0.55458	FALSE
ENSG00000265688.2	MAFG-DT	8.56524	-1.08788	1.18017	-0.9218	0.356633	0.554946	FALSE
ENSG00000242060.1	RPS3AP49	4.09668	-1.33808	1.45172	-0.921719	0.356675	0.554966	FALSE
ENSG00000166224.17	SGPL1	4490.79	-0.212784	0.230891	-0.921576	0.35675	0.555036	FALSE
ENSG00000071054.17	MAP4K4	3218.34	-0.277841	0.301521	-0.921463	0.356809	0.555082	FALSE
ENSG00000246203.2	ENSG00000246203	8.79476	0.929851	1.00924	0.921338	0.356874	0.555137	FALSE
ENSG00000159792.10	PSKH1	992.479	-0.401042	0.435398	-0.921094	0.357002	0.55529	FALSE
ENSG00000008282.9	SYPL1	1843.42	0.347712	0.377678	0.920657	0.357229	0.555598	FALSE
ENSG00000287126.1	ENSG00000287126	84.0952	0.431791	0.469151	0.920367	0.357381	0.555696	FALSE
ENSG00000116030.17	SUMO1	2372.25	0.188844	0.205172	0.92042	0.357353	0.555696	FALSE
ENSG00000166762.19	CATSPER2	30.376	-0.745658	0.810127	-0.920422	0.357352	0.555696	FALSE
ENSG00000121621.7	KIF18A	26.4598	-0.74373	0.808282	-0.920137	0.357501	0.555791	FALSE
ENSG00000125977.7	EIF2S2	3236.18	0.243808	0.264964	0.920155	0.357492	0.555791	FALSE
ENSG00000257285.6	PRMT5-DT	25.8114	0.539593	0.586566	0.919919	0.357615	0.555922	FALSE
ENSG00000142794.19	NBPF3	123.008	0.375129	0.40794	0.919568	0.357798	0.556161	FALSE
ENSG00000229320.3	KRT8P12	162.437	0.582741	0.633972	0.91919	0.357996	0.556423	FALSE
ENSG00000180979.10	LRRC57	495.524	-0.26967	0.293482	-0.918865	0.358166	0.556641	FALSE
ENSG00000145777.15	TSLP	4.44642	-1.44372	1.57212	-0.918328	0.358447	0.556974	FALSE
ENSG00000180549.8	FUT7	126.851	0.65211	0.710138	0.918286	0.358469	0.556974	FALSE
ENSG00000051825.15	MPHOSPH9	432.058	0.300857	0.327598	0.918374	0.358423	0.556974	FALSE
ENSG00000261114.1	ENSG00000261114	47.4514	-0.733881	0.799477	-0.917952	0.358644	0.557199	FALSE
ENSG00000117569.19	PTBP2	219.958	-0.325541	0.354672	-0.917866	0.358689	0.557223	FALSE
ENSG00000140598.16	EFL1	2082.87	0.213922	0.233086	0.917779	0.358734	0.557247	FALSE
ENSG00000167595.16	PROSER3	267.699	0.282099	0.307392	0.917718	0.358766	0.557251	FALSE
ENSG00000261739.2	GOLGA8S	2.99784	1.54203	1.6805	0.9176	0.358828	0.557301	FALSE
ENSG00000124243.19	BCAS4	18.5041	0.669634	0.729904	0.917428	0.358919	0.557396	FALSE
ENSG00000168779.21	SHOX2	57.1923	-0.464924	0.506881	-0.917224	0.359025	0.557515	FALSE
ENSG00000229473.2	RGS17P1	10.9404	-1.3608	1.48392	-0.917031	0.359127	0.557626	FALSE
ENSG00000180385.9	EMC3-AS1	38.5063	-0.542657	0.591839	-0.9169	0.359195	0.55764	FALSE
ENSG00000131652.14	THOC6	566.073	-0.214807	0.234273	-0.916912	0.359189	0.55764	FALSE
ENSG00000123338.13	NCKAP1L	20350.7	-0.255075	0.278211	-0.91684	0.359227	0.557644	FALSE
ENSG00000196547.15	MAN2A2	3641.42	-0.282946	0.308732	-0.916477	0.359417	0.557893	FALSE
ENSG00000266473.1	HELZ-AS1	10.4017	0.856952	0.935184	0.916346	0.359486	0.557954	FALSE
ENSG00000126261.13	UBA2	2287.16	-0.297281	0.324524	-0.916052	0.359639	0.55811	FALSE
ENSG00000105438.9	KDELR1	3685.76	-0.212306	0.231765	-0.91604	0.359646	0.55811	FALSE
ENSG00000231827.4	ENSG00000231827	3.81681	-1.19718	1.30755	-0.915592	0.359881	0.558428	FALSE
ENSG00000260805.2	ENSG00000260805	60.4534	0.486991	0.532144	0.915149	0.360113	0.558743	FALSE
ENSG00000090104.12	RGS1	697.007	0.423018	0.462485	0.914662	0.360369	0.559002	FALSE
ENSG00000186265.10	BTLA	11.3209	1.48597	1.62453	0.914703	0.360347	0.559002	FALSE
ENSG00000240216.7	CPHL1P	3.81163	1.63563	1.78807	0.914749	0.360323	0.559002	FALSE
ENSG00000138286.15	FAM149B1	743.482	-0.216327	0.236572	-0.914424	0.360494	0.559097	FALSE
ENSG00000258472.9	ENSG00000258472	6.45818	-1.0675	1.16746	-0.914376	0.360519	0.559097	FALSE
ENSG00000268366.1	SERTAD3-AS1	30.7455	-0.835543	0.913717	-0.914444	0.360483	0.559097	FALSE
ENSG00000273064.1	ENSG00000273064	6.73715	-1.44329	1.57882	-0.914157	0.360635	0.559196	FALSE
ENSG00000273723.1	SUGT1-DT	7.88762	-0.922851	1.00953	-0.91414	0.360643	0.559196	FALSE
ENSG00000117481.11	NSUN4	485.009	0.241181	0.26393	0.913807	0.360819	0.559366	FALSE
ENSG00000253374.5	ENSG00000253374	4.72741	1.07569	1.17728	0.913705	0.360872	0.559366	FALSE
ENSG00000166140.17	ZFYVE19	741.409	0.280289	0.306743	0.913759	0.360843	0.559366	FALSE
ENSG00000287637.1	ENSG00000287637	5.64656	1.30064	1.42342	0.913738	0.360854	0.559366	FALSE
ENSG00000135338.14	LCA5	7.95939	1.17141	1.28249	0.913393	0.361036	0.559574	FALSE
ENSG00000164332.8	UBLCP1	1272.85	0.245086	0.268396	0.913151	0.361163	0.559669	FALSE
ENSG00000171307.19	ZDHHC16	745.582	-0.336917	0.368978	-0.913107	0.361186	0.559669	FALSE
ENSG00000129636.13	ITFG1	3506.99	0.247253	0.270776	0.913129	0.361175	0.559669	FALSE
ENSG00000057252.13	SOAT1	16171.6	0.245833	0.26932	0.912791	0.361353	0.559867	FALSE
ENSG00000284770.2	TBCE	24.4998	0.569677	0.62417	0.912694	0.361403	0.559867	FALSE
ENSG00000285106.2	ENSG00000285106	21.0346	0.640664	0.701947	0.912696	0.361402	0.559867	FALSE
ENSG00000213625.9	LEPROT	4543.34	-0.235739	0.258395	-0.91232	0.3616	0.560126	FALSE
ENSG00000287070.1	ENSG00000287070	22.8092	-0.794154	0.870576	-0.912216	0.361655	0.560165	FALSE
ENSG00000115977.21	AAK1	2414.71	-0.284201	0.311579	-0.912132	0.361699	0.560187	FALSE
ENSG00000197056.11	ZMYM1	327.074	-0.386958	0.424327	-0.911934	0.361804	0.560256	FALSE
ENSG00000159496.15	RGL4	16.0684	-0.908635	0.996362	-0.911953	0.361794	0.560256	FALSE
ENSG00000249700.9	SRD5A3-AS1	15.2781	0.694324	0.76164	0.911617	0.36197	0.560468	FALSE
ENSG00000165156.15	ZHX1	1960.3	-0.21227	0.232911	-0.911378	0.362096	0.560617	FALSE
ENSG00000145241.11	CENPC	584.393	0.357665	0.392537	0.911161	0.362211	0.560727	FALSE
ENSG00000164039.15	BDH2	554.652	0.339626	0.372752	0.91113	0.362227	0.560727	FALSE
ENSG00000271380.1	ENSG00000271380	5.98993	1.10401	1.21238	0.910616	0.362498	0.560838	FALSE
ENSG00000127419.17	TMEM175	720.045	0.253342	0.278158	0.910784	0.362409	0.560838	FALSE
ENSG00000223559.1	ENSG00000223559	11.4599	-0.696772	0.764952	-0.910871	0.362363	0.560838	FALSE
ENSG00000272186.1	VPS11-DT	8.11525	0.846934	0.929919	0.910761	0.362421	0.560838	FALSE
ENSG00000010295.20	IFFO1	1917.7	0.263022	0.288768	0.910844	0.362378	0.560838	FALSE
ENSG00000150667.8	FSIP1	8.16383	0.915656	1.00555	0.910598	0.362507	0.560838	FALSE
ENSG00000166192.15	SENP8	37.1201	0.565818	0.62134	0.910642	0.362484	0.560838	FALSE
ENSG00000084207.18	GSTP1	6532.4	0.229787	0.25237	0.910515	0.362551	0.560859	FALSE
ENSG00000237709.1	EEF1A1P28	4.96301	-1.15653	1.27054	-0.910268	0.362681	0.560973	FALSE
ENSG00000260643.2	ENSG00000260643	6.27671	-0.92054	1.01129	-0.910262	0.362684	0.560973	FALSE
ENSG00000197943.11	PLCG2	2742.45	-0.216472	0.237855	-0.910102	0.362769	0.561058	FALSE
ENSG00000258744.3	ENSG00000258744	69.4259	0.436934	0.480166	0.909965	0.362841	0.561108	FALSE
ENSG00000167775.11	CD320	32.1217	-0.669353	0.735612	-0.909927	0.362861	0.561108	FALSE
ENSG00000153207.16	AHCTF1	1216.43	-0.498131	0.547499	-0.909831	0.362912	0.56114	FALSE
ENSG00000155542.12	SETD9	138.331	-0.412356	0.453277	-0.909721	0.362969	0.561183	FALSE
ENSG00000272677.2	HNRNPD-DT	25.2049	-0.737244	0.810466	-0.909654	0.363005	0.561192	FALSE
ENSG00000155957.19	TMBIM4	879.581	0.270377	0.297319	0.909384	0.363148	0.561321	FALSE
ENSG00000182574.8	CSGALNACT2P1	5.2029	-1.17545	1.29256	-0.909398	0.36314	0.561321	FALSE
ENSG00000230291.5	ENSG00000230291	8.52062	-0.909795	1.00066	-0.909192	0.363249	0.561385	FALSE
ENSG00000258365.1	ENSG00000258365	8.43516	-0.99482	1.09414	-0.909228	0.36323	0.561385	FALSE
ENSG00000166337.11	TAF10	1003.39	0.305045	0.335572	0.909031	0.363334	0.56147	FALSE
ENSG00000179611.3	DGKZP1	30.7574	-0.536957	0.590882	-0.908738	0.363489	0.561663	FALSE
ENSG00000164307.13	ERAP1	3709.04	0.214123	0.235655	0.908631	0.363545	0.561704	FALSE
ENSG00000120438.12	TCP1	4284.07	0.243411	0.267921	0.908516	0.363606	0.561751	FALSE
ENSG00000286071.2	ENSG00000286071	24.616	1.12935	1.2432	0.908423	0.363655	0.561762	FALSE
ENSG00000121281.13	ADCY7	4835.27	0.263996	0.29062	0.90839	0.363672	0.561762	FALSE
ENSG00000279283.1	ENSG00000279283	56.2001	0.747979	0.823906	0.907845	0.36396	0.56216	FALSE
ENSG00000065135.12	GNAI3	3568.6	0.182251	0.200803	0.90761	0.364084	0.562306	FALSE
ENSG00000105186.16	ANKRD27	931.845	0.219854	0.242337	0.907226	0.364287	0.562573	FALSE
ENSG00000273972.1	ENSG00000273972	15.0026	0.788445	0.869143	0.907152	0.364326	0.562587	FALSE
ENSG00000272841.1	MAP3K4-AS1	24.3687	-0.563584	0.621364	-0.907011	0.364401	0.562656	FALSE
ENSG00000171503.13	ETFDH	968.288	-0.312336	0.344538	-0.906536	0.364652	0.562905	FALSE
ENSG00000253710.5	ALG11	269.196	0.252434	0.278456	0.906549	0.364645	0.562905	FALSE
ENSG00000127540.12	UQCR11	2055.17	-0.252687	0.27873	-0.906567	0.364636	0.562905	FALSE
ENSG00000272449.2	ENSG00000272449	123.214	0.341165	0.376636	0.905821	0.36503	0.563372	FALSE
ENSG00000279544.1	ENSG00000279544	5.96338	-1.23113	1.35925	-0.905738	0.365074	0.563372	FALSE
ENSG00000258926.2	ENSG00000258926	8.07628	1.03017	1.13738	0.905744	0.365071	0.563372	FALSE
ENSG00000073050.12	XRCC1	854.206	-0.234475	0.258869	-0.905765	0.36506	0.563372	FALSE
ENSG00000179397.18	CATSPERE	18.7273	-0.654992	0.723363	-0.905482	0.36521	0.563516	FALSE
ENSG00000212769.5	HMGN2P8	5.16759	-1.53031	1.69011	-0.905449	0.365228	0.563516	FALSE
ENSG00000284691.1	ENSG00000284691	227.945	0.34245	0.378269	0.905309	0.365302	0.563538	FALSE
ENSG00000185262.9	UBALD2	3467.93	0.446657	0.49335	0.905355	0.365278	0.563538	FALSE
ENSG00000198517.10	MAFK	1196.79	0.443649	0.490107	0.905207	0.365356	0.563575	FALSE
ENSG00000181450.18	ZNF678	102.941	-0.359368	0.397064	-0.905062	0.365433	0.563635	FALSE
ENSG00000267348.3	GEMIN7-AS1	22.2454	-0.613281	0.677643	-0.905021	0.365454	0.563635	FALSE
ENSG00000006007.12	GDE1	4184.88	-0.219223	0.242269	-0.904875	0.365532	0.563662	FALSE
ENSG00000224383.8	PRR29	55.1664	0.430208	0.475429	0.904883	0.365527	0.563662	FALSE
ENSG00000117385.16	P3H1	1490.47	0.358759	0.396673	0.904419	0.365773	0.563809	FALSE
ENSG00000163950.13	SLBP	1596.57	0.238179	0.263344	0.904441	0.365762	0.563809	FALSE
ENSG00000052802.13	MSMO1	4446.23	0.397288	0.439269	0.904429	0.365768	0.563809	FALSE
ENSG00000053770.12	AP5M1	1546.76	0.313748	0.346908	0.904411	0.365777	0.563809	FALSE
ENSG00000279140.1	ENSG00000279140	12.1988	0.804955	0.890007	0.904437	0.365764	0.563809	FALSE
ENSG00000163904.13	SENP2	678.537	-0.236364	0.261435	-0.904105	0.365939	0.563842	FALSE
ENSG00000245112.2	SMARCA5-AS1	30.0826	-0.574254	0.635154	-0.904117	0.365933	0.563842	FALSE
ENSG00000118418.14	HMGN3	2327.49	0.291416	0.322291	0.904202	0.365888	0.563842	FALSE
ENSG00000103423.14	DNAJA3	874.81	-0.252799	0.279618	-0.904089	0.365948	0.563842	FALSE
ENSG00000132481.7	TRIM47	511.42	-0.398346	0.440582	-0.904137	0.365923	0.563842	FALSE
ENSG00000165525.18	NEMF	1922.94	-0.22992	0.254388	-0.903817	0.366093	0.564018	FALSE
ENSG00000287190.1	ENSG00000287190	82.4142	-0.625985	0.692877	-0.903458	0.366283	0.564265	FALSE
ENSG00000223361.5	FTH1P10	25.7035	0.61017	0.675501	0.903284	0.366375	0.56436	FALSE
ENSG00000171448.9	ZBTB26	193.547	-0.385578	0.427022	-0.902945	0.366555	0.564591	FALSE
ENSG00000135269.18	TES	1771.45	0.232397	0.25748	0.902582	0.366748	0.564842	FALSE
ENSG00000245598.7	DACT3-AS1	12.8506	0.904253	1.00225	0.902226	0.366937	0.565087	FALSE
ENSG00000288999.1	ENSG00000288999	91.9093	-0.445534	0.493869	-0.90213	0.366988	0.565119	FALSE
ENSG00000137941.17	TTLL7	5.88116	1.59419	1.76803	0.901681	0.367227	0.565441	FALSE
ENSG00000285416.1	ENSG00000285416	5.02413	-1.16271	1.28967	-0.90156	0.36729	0.565492	FALSE
ENSG00000227740.2	LINC02803	5.66348	1.05649	1.17235	0.90117	0.367498	0.565673	FALSE
ENSG00000119004.17	CYP20A1	735.319	-0.215296	0.238881	-0.901269	0.367445	0.565673	FALSE
ENSG00000235865.2	GSN-AS1	35.8513	-0.587053	0.651428	-0.901179	0.367493	0.565673	FALSE
ENSG00000154781.17	CCDC174	622.413	0.271452	0.301335	0.900831	0.367678	0.565742	FALSE
ENSG00000169251.13	NMD3	1921.96	-0.427287	0.47434	-0.900803	0.367693	0.565742	FALSE
ENSG00000147421.18	HMBOX1	791.179	-0.274785	0.305031	-0.900842	0.367672	0.565742	FALSE
ENSG00000130958.13	SLC35D2	450.107	0.262906	0.291854	0.900812	0.367688	0.565742	FALSE
ENSG00000124486.14	USP9X	5284.73	0.23731	0.263437	0.90082	0.367684	0.565742	FALSE
ENSG00000267532.5	MIR497HG	7.40373	1.06787	1.18568	0.900638	0.367781	0.565831	FALSE
ENSG00000203667.10	COX20	85.255	0.399302	0.443584	0.900172	0.368029	0.566165	FALSE
ENSG00000267547.1	ENSG00000267547	7.97751	1.0416	1.15726	0.900058	0.36809	0.566213	FALSE
ENSG00000167491.18	GATAD2A	2709.46	-0.382533	0.425153	-0.899753	0.368252	0.566416	FALSE
ENSG00000215022.8	ENSG00000215022	25.6875	-0.805624	0.895472	-0.899664	0.368299	0.566443	FALSE
ENSG00000230325.1	ENSG00000230325	19.1505	-0.660056	0.734038	-0.899212	0.36854	0.56672	FALSE
ENSG00000168374.11	ARF4	3584.77	0.230163	0.25595	0.899249	0.36852	0.56672	FALSE
ENSG00000253854.1	ENSG00000253854	7.60611	-0.920986	1.02447	-0.898984	0.368661	0.56686	FALSE
ENSG00000253676.1	TAGLN2P1	11.8955	0.754251	0.839179	0.898797	0.368761	0.566921	FALSE
ENSG00000239672.8	NME1	408.578	-0.240951	0.26807	-0.898835	0.368741	0.566921	FALSE
ENSG00000214021.17	TTLL3	650.645	0.240338	0.267548	0.898299	0.369026	0.567283	FALSE
ENSG00000170604.5	IRF2BP1	367.972	0.399178	0.444574	0.897887	0.369246	0.567573	FALSE
ENSG00000164050.13	PLXNB1	53.1635	0.453875	0.505682	0.89755	0.369425	0.567803	FALSE
ENSG00000022976.16	ZNF839	208.999	0.284874	0.317461	0.897349	0.369533	0.567921	FALSE
ENSG00000196683.12	TOMM7	3043.37	0.264978	0.295373	0.897096	0.369668	0.568074	FALSE
ENSG00000085719.13	CPNE3	2400.71	-0.227924	0.254082	-0.89705	0.369692	0.568074	FALSE
ENSG00000268938.2	ENSG00000268938	9.70929	-1.00067	1.11575	-0.896854	0.369797	0.568142	FALSE
ENSG00000160219.12	GAB3	837.782	0.283235	0.315799	0.896882	0.369782	0.568142	FALSE
ENSG00000177426.22	TGIF1	1394.99	0.310062	0.345774	0.896721	0.369868	0.568205	FALSE
ENSG00000180628.15	PCGF5	2176.68	0.32675	0.364464	0.896524	0.369973	0.568273	FALSE
ENSG00000273654.1	ENSG00000273654	19.9426	0.591173	0.659365	0.896579	0.369944	0.568273	FALSE
ENSG00000175164.16	ABO	46.0864	0.497448	0.554962	0.896363	0.370059	0.568359	FALSE
ENSG00000272654.1	ENSG00000272654	14.9414	0.774316	0.864161	0.896032	0.370236	0.568457	FALSE
ENSG00000151789.12	ZNF385D	5.40827	-1.41468	1.57861	-0.896155	0.37017	0.568457	FALSE
ENSG00000038274.18	MAT2B	3660.3	0.383899	0.428474	0.895969	0.370269	0.568457	FALSE
ENSG00000180822.12	PSMG4	169.914	0.263474	0.294069	0.89596	0.370274	0.568457	FALSE
ENSG00000247735.2	KCTD13-DT	10.4067	0.787227	0.878611	0.895991	0.370258	0.568457	FALSE
ENSG00000277406.2	SEC22B4P	47.0517	0.948443	1.05983	0.894901	0.37084	0.569187	FALSE
ENSG00000159210.10	SNF8	1880.71	-0.230837	0.257947	-0.894901	0.37084	0.569187	FALSE
ENSG00000188227.14	ZNF793	12.0812	-0.699563	0.78168	-0.894948	0.370815	0.569187	FALSE
ENSG00000136522.14	MRPL47	853.892	0.199443	0.222949	0.894567	0.371019	0.56928	FALSE
ENSG00000128534.8	LSM 8.00	1099.91	-0.214949	0.240258	-0.89466	0.370969	0.56928	FALSE
ENSG00000224992.2	ENSG00000224992	5.77422	-1.13649	1.27038	-0.894605	0.370998	0.56928	FALSE
ENSG00000165675.19	ENOX2	519.499	-0.301129	0.336623	-0.894561	0.371022	0.56928	FALSE
ENSG00000035141.8	FAM136A	1013.82	0.240293	0.26865	0.894448	0.371082	0.569326	FALSE
ENSG00000167074.15	TEF	517.209	-0.253539	0.283482	-0.894375	0.371121	0.569339	FALSE
ENSG00000109062.12	SLC9A3R1	2103.02	0.335805	0.375525	0.894229	0.3712	0.569413	FALSE
ENSG00000113240.14	CLK4	492.346	-0.253908	0.283962	-0.894162	0.371235	0.569421	FALSE
ENSG00000285257.1	ENSG00000285257	18.0358	0.602917	0.674497	0.893877	0.371388	0.569609	FALSE
ENSG00000198836.11	OPA1	2907.53	0.186034	0.208151	0.893745	0.371458	0.569632	FALSE
ENSG00000173809.18	TDRD12	11.6182	-0.698793	0.781879	-0.893735	0.371464	0.569632	FALSE
ENSG00000036054.13	TBC1D23	1495.06	0.229903	0.257323	0.89344	0.371622	0.569828	FALSE
ENSG00000257831.1	ENSG00000257831	3.85232	-1.4749	1.65092	-0.893381	0.371653	0.56983	FALSE
ENSG00000219545.12	UMAD1	388.523	-0.284419	0.318513	-0.892959	0.371879	0.57013	FALSE
ENSG00000111641.12	NOP2	91.6973	-0.520151	0.582656	-0.892723	0.372006	0.570277	FALSE
ENSG00000183011.14	NAA38	658.86	0.262608	0.294252	0.89246	0.372146	0.570446	FALSE
ENSG00000169217.9	CD2BP2	2934.81	0.298326	0.3344	0.892123	0.372327	0.570677	FALSE
ENSG00000236552.2	RPL13AP5	86.5291	-0.399646	0.448195	-0.891679	0.372565	0.570995	FALSE
ENSG00000110958.16	PTGES3	5453.16	0.218267	0.244825	0.891524	0.372648	0.571065	FALSE
ENSG00000272948.2	ENSG00000272948	6.96219	-0.907686	1.01818	-0.891481	0.372671	0.571065	FALSE
ENSG00000010310.9	GIPR	84.1271	0.676879	0.759587	0.891114	0.372868	0.57132	FALSE
ENSG00000115758.13	ODC1	1708.01	0.428828	0.481275	0.891024	0.372916	0.571338	FALSE
ENSG00000286974.1	ENSG00000286974	21.7179	-0.727872	0.81698	-0.89093	0.372967	0.571338	FALSE
ENSG00000085563.15	ABCB1	5.3885	1.47727	1.65845	0.890753	0.373062	0.571338	FALSE
ENSG00000106992.19	AK1	108.77	-0.599736	0.673192	-0.890883	0.372992	0.571338	FALSE
ENSG00000126775.9	ATG14	655.056	-0.256617	0.288075	-0.8908	0.373037	0.571338	FALSE
ENSG00000007392.17	LUC7L	947.412	0.251621	0.282457	0.890831	0.37302	0.571338	FALSE
ENSG00000164654.16	MIOS	1066.39	-0.200711	0.225395	-0.890488	0.373204	0.571415	FALSE
ENSG00000135476.12	ESPL1	112.313	0.475844	0.53435	0.890511	0.373192	0.571415	FALSE
ENSG00000140323.6	DISP2	30.4937	0.60005	0.673809	0.890535	0.373179	0.571415	FALSE
ENSG00000101773.19	RBBP8	619.234	-0.363294	0.408271	-0.889837	0.373553	0.571903	FALSE
ENSG00000152413.15	HOMER1	276.774	-0.394255	0.443153	-0.88966	0.373649	0.571933	FALSE
ENSG00000113083.15	LOX	8.54252	0.919132	1.03324	0.889567	0.373698	0.571933	FALSE
ENSG00000113119.13	TMCO6	220.207	0.305787	0.343722	0.889635	0.373662	0.571933	FALSE
ENSG00000254589.1	EIF4A2P3	4.35789	1.18131	1.32804	0.889519	0.373724	0.571933	FALSE
ENSG00000167553.17	TUBA1C	2857.69	0.429467	0.48277	0.889591	0.373686	0.571933	FALSE
ENSG00000272918.1	ENSG00000272918	13.3158	-0.700305	0.787398	-0.889392	0.373793	0.571991	FALSE
ENSG00000071889.17	FAM3A	997.408	0.25222	0.283641	0.889224	0.373883	0.572082	FALSE
ENSG00000260868.1	LINC01960	5.43175	-1.53421	1.72566	-0.889057	0.373972	0.572126	FALSE
ENSG00000214870.10	ENSG00000214870	43.8915	0.435985	0.490378	0.88908	0.37396	0.572126	FALSE
ENSG00000242193.11	CRYZL2P	281.648	0.270394	0.304265	0.888682	0.374174	0.572388	FALSE
ENSG00000065613.15	SLK	2863.66	0.210858	0.237371	0.888305	0.374377	0.572605	FALSE
ENSG00000268201.1	ENSG00000268201	4.27793	-1.15828	1.3039	-0.888318	0.37437	0.572605	FALSE
ENSG00000172765.18	TMCC1	1300.33	0.224872	0.253235	0.887997	0.374542	0.572812	FALSE
ENSG00000268379.1	ENSG00000268379	9.61383	0.84217	0.948637	0.887768	0.374665	0.572953	FALSE
ENSG00000119760.16	SUPT7L	1298.4	0.200381	0.225757	0.887594	0.374759	0.57298	FALSE
ENSG00000230074.4	ENSG00000230074	17.6655	0.760624	0.856996	0.887547	0.374785	0.57298	FALSE
ENSG00000108561.8	C1QBP	1707.67	0.208665	0.235079	0.887638	0.374735	0.57298	FALSE
ENSG00000167565.13	SERTAD3	920.534	0.276303	0.311324	0.88751	0.374805	0.57298	FALSE
ENSG00000241061.3	RPL5P1	36.0985	-0.596594	0.672312	-0.887378	0.374876	0.573041	FALSE
ENSG00000125703.15	ATG4C	660.846	-0.418667	0.472049	-0.886915	0.375125	0.573244	FALSE
ENSG00000085382.12	HACE1	332.993	-0.266971	0.300993	-0.886968	0.375096	0.573244	FALSE
ENSG00000169733.12	RFNG	1145.92	-0.192088	0.216582	-0.886905	0.37513	0.573244	FALSE
ENSG00000105341.19	DMAC2	1115.28	0.292422	0.329656	0.887054	0.37505	0.573244	FALSE
ENSG00000172113.10	NME6	749.71	0.323658	0.364993	0.886752	0.375213	0.573324	FALSE
ENSG00000258539.1	ENSG00000258539	10.3586	-0.873334	0.985208	-0.886446	0.375377	0.573529	FALSE
ENSG00000184602.6	SNN	4176.32	0.47618	0.537223	0.886374	0.375416	0.573541	FALSE
ENSG00000187607.16	ZNF286A	46.7247	-0.450595	0.508458	-0.886199	0.37551	0.573638	FALSE
ENSG00000163527.10	STT3B	8036.66	-0.17787	0.200814	-0.885743	0.375756	0.573968	FALSE
ENSG00000284738.2	ENSG00000284738	14.8864	-0.797336	0.900386	-0.885549	0.375861	0.574081	FALSE
ENSG00000272144.1	ENSG00000272144	7.74416	-1.00944	1.14022	-0.885303	0.375993	0.574091	FALSE
ENSG00000085741.14	WNT11	33.2389	-0.869667	0.982307	-0.885331	0.375978	0.574091	FALSE
ENSG00000211899.10	IGHM	126.823	-0.931999	1.0528	-0.885253	0.37602	0.574091	FALSE
ENSG00000154920.15	EME1	21.1083	-0.539067	0.608857	-0.885376	0.375954	0.574091	FALSE
ENSG00000236540.7	ENSG00000236540	27.9088	-0.501116	0.566007	-0.885353	0.375966	0.574091	FALSE
ENSG00000136273.13	HUS1	730.524	0.297974	0.336635	0.885154	0.376073	0.574101	FALSE
ENSG00000172006.12	ZNF554	79.7087	-0.443384	0.500927	-0.885128	0.376088	0.574101	FALSE
ENSG00000225313.5	ENSG00000225313	44.4531	0.465115	0.525589	0.88494	0.376189	0.574162	FALSE
ENSG00000156011.18	PSD3	1827.04	-0.33299	0.376283	-0.884946	0.376186	0.574162	FALSE
ENSG00000272158.1	ENSG00000272158	4.65657	-1.55752	1.76014	-0.884883	0.37622	0.574163	FALSE
ENSG00000183598.4	H3C13	13.2434	1.15239	1.30247	0.884775	0.376278	0.574205	FALSE
ENSG00000185127.6	C6orf120	1147.33	0.318372	0.360186	0.883911	0.376744	0.57487	FALSE
ENSG00000275070.1	Metazoa_SRP	13.5088	-0.9288	1.05087	-0.883841	0.376782	0.57488	FALSE
ENSG00000257086.1	ENSG00000257086	47.6251	0.456285	0.516435	0.883529	0.37695	0.575091	FALSE
ENSG00000116096.6	SPR	1413.19	-0.44117	0.499427	-0.883352	0.377046	0.57519	FALSE
ENSG00000278829.1	ENSG00000278829	7.14825	-1.47935	1.67543	-0.882967	0.377254	0.575367	FALSE
ENSG00000105426.18	PTPRS	6.60948	1.31965	1.49448	0.883015	0.377228	0.575367	FALSE
ENSG00000101346.14	POFUT1	1325.82	-0.333279	0.377419	-0.883047	0.377211	0.575367	FALSE
ENSG00000164037.17	SLC9B1	15.9775	0.654333	0.74151	0.882433	0.377543	0.575761	FALSE
ENSG00000105926.16	PALS2	40.1589	-0.431688	0.489456	-0.881974	0.377791	0.576093	FALSE
ENSG00000234222.6	LIX1L-AS1	8.26556	0.983597	1.11573	0.881571	0.378009	0.576357	FALSE
ENSG00000169683.8	LRRC45	344.35	-0.362099	0.410757	-0.88154	0.378026	0.576357	FALSE
ENSG00000081052.14	COL4A4	4.93864	-1.7855	2.02569	-0.881429	0.378086	0.576365	FALSE
ENSG00000165792.18	METTL17	654.541	-0.32642	0.370335	-0.881417	0.378092	0.576365	FALSE
ENSG00000102030.16	NAA10	661.777	-0.275381	0.312507	-0.881199	0.37821	0.576498	FALSE
ENSG00000184100.6	BRD7P2	8.38473	-0.833695	0.946249	-0.881053	0.378289	0.576526	FALSE
ENSG00000165891.16	E2F7	17.8917	0.8563	0.971901	0.881057	0.378287	0.576526	FALSE
ENSG00000261777.6	DDX19A-DT	12.9116	-0.829287	0.941532	-0.880784	0.378435	0.5767	FALSE
ENSG00000245148.2	ARAP1-AS2	59.022	-0.649975	0.738033	-0.880685	0.378488	0.576735	FALSE
ENSG00000153574.9	RPIA	898.597	0.241129	0.273817	0.88062	0.378523	0.576742	FALSE
ENSG00000189319.14	FAM53B	1453.38	0.246529	0.279988	0.880499	0.378589	0.576796	FALSE
ENSG00000099246.18	RAB18	3452.19	0.245898	0.27935	0.880249	0.378724	0.576908	FALSE
ENSG00000278932.5	ENSG00000278932	4.82578	-1.04806	1.19062	-0.880266	0.378715	0.576908	FALSE
ENSG00000166136.16	NDUFB8	747.297	-0.203202	0.230957	-0.879827	0.378953	0.57721	FALSE
ENSG00000174744.14	BRMS1	1299.2	0.208116	0.236602	0.879604	0.379074	0.577305	FALSE
ENSG00000132359.15	RAP1GAP2	1372.81	0.424204	0.48227	0.879598	0.379077	0.577305	FALSE
ENSG00000289613.1	ENSG00000289613	8.10355	-0.917387	1.04315	-0.879441	0.379162	0.577388	FALSE
ENSG00000278600.1	ENSG00000278600	135.917	-0.33773	0.3841	-0.879275	0.379252	0.577478	FALSE
ENSG00000168026.19	TTC21A	127.022	0.346441	0.394048	0.879185	0.379301	0.577505	FALSE
ENSG00000279873.2	LINC01126	24.5229	0.615837	0.700697	0.878891	0.37946	0.577508	FALSE
ENSG00000208772.1	SNORD94	6.17635	1.07351	1.22184	0.878601	0.379618	0.577508	FALSE
ENSG00000229127.2	KANSL1L-AS1	15.9628	-0.8052	0.916541	-0.878521	0.379661	0.577508	FALSE
ENSG00000082701.17	GSK3B	2371.23	0.20667	0.235122	0.87899	0.379407	0.577508	FALSE
ENSG00000059691.12	GATB	644.223	-0.275921	0.313886	-0.87905	0.379374	0.577508	FALSE
ENSG00000152939.17	MARVELD2	10.2983	1.23945	1.41114	0.878333	0.379763	0.577508	FALSE
ENSG00000146676.10	PURB	2827.26	-0.370031	0.42114	-0.878642	0.379596	0.577508	FALSE
ENSG00000288586.1	ENSG00000288586	28.9384	0.532672	0.606256	0.878625	0.379604	0.577508	FALSE
ENSG00000170430.10	MGMT	500.342	-0.254151	0.289163	-0.87892	0.379445	0.577508	FALSE
ENSG00000174276.7	ZNHIT2	132.887	0.489936	0.557598	0.878654	0.379589	0.577508	FALSE
ENSG00000184384.14	MAML2	980.042	0.266887	0.30383	0.878409	0.379722	0.577508	FALSE
ENSG00000013503.10	POLR3B	174.884	0.245907	0.279926	0.878472	0.379688	0.577508	FALSE
ENSG00000119682.18	AREL1	2265.25	0.218337	0.248575	0.878355	0.379751	0.577508	FALSE
ENSG00000205771.7	CATSPER2P1	24.0773	0.597465	0.679752	0.878946	0.37943	0.577508	FALSE
ENSG00000167394.13	ZNF668	224.853	-0.274244	0.312137	-0.878602	0.379617	0.577508	FALSE
ENSG00000026036.22	RTEL1-TNFRSF6B	100.906	0.349283	0.397769	0.878103	0.379888	0.577651	FALSE
ENSG00000127914.19	AKAP9	3050.17	0.234264	0.26682	0.877985	0.379952	0.577701	FALSE
ENSG00000198356.12	GET3	2078.56	-0.188664	0.21492	-0.877834	0.380034	0.577779	FALSE
ENSG00000229739.4	PDC-AS1	9.74033	0.768743	0.876023	0.877538	0.380194	0.577977	FALSE
ENSG00000177173.5	NAP1L4P1	32.3791	0.582743	0.664283	0.877251	0.380351	0.578061	FALSE
ENSG00000119203.14	CPSF3	1521.25	0.264221	0.30118	0.877285	0.380332	0.578061	FALSE
ENSG00000279170.3	TSTD3	73.5644	-0.358614	0.408812	-0.877209	0.380373	0.578061	FALSE
ENSG00000172828.13	CES3	7.54409	0.926962	1.05661	0.877298	0.380325	0.578061	FALSE
ENSG00000108448.23	TRIM16L	39.7524	-0.400194	0.456304	-0.877034	0.380468	0.578159	FALSE
ENSG00000231113.2	ENSG00000231113	103.422	-0.376989	0.430022	-0.876674	0.380664	0.57841	FALSE
ENSG00000165995.23	CACNB2	15.9987	-0.724433	0.826473	-0.876536	0.380739	0.578477	FALSE
ENSG00000256448.5	ENSG00000256448	9.71369	1.08384	1.23685	0.87629	0.380872	0.578633	FALSE
ENSG00000277778.3	PGM5P2	16.5848	-0.585325	0.668052	-0.876168	0.380939	0.57864	FALSE
ENSG00000172586.8	CHCHD1	832.726	0.358174	0.40878	0.876204	0.380919	0.57864	FALSE
ENSG00000140025.16	EFCAB11	118.363	-0.33639	0.384029	-0.875949	0.381058	0.578773	FALSE
ENSG00000166126.11	AMN	5.04423	1.39301	1.59039	0.875894	0.381088	0.578773	FALSE
ENSG00000101911.13	PRPS2	1317.5	-0.191217	0.218564	-0.874879	0.38164	0.579565	FALSE
ENSG00000097046.13	CDC7	53.961	-0.405327	0.463453	-0.87458	0.381803	0.579765	FALSE
ENSG00000131069.20	ACSS2	3411.32	0.202541	0.231655	0.874324	0.381942	0.57993	FALSE
ENSG00000271428.1	MPHOSPH6P1	8.73127	-1.22446	1.40056	-0.874261	0.381976	0.579935	FALSE
ENSG00000053501.14	USE1	364.008	-0.319603	0.365597	-0.874194	0.382013	0.579944	FALSE
ENSG00000134539.17	KLRD1	4.9732	-1.36293	1.55945	-0.873983	0.382127	0.580045	FALSE
ENSG00000102879.17	CORO1A	9465.36	-0.239557	0.274106	-0.873958	0.382141	0.580045	FALSE
ENSG00000198298.13	ZNF485	45.6617	-0.433486	0.49625	-0.873523	0.382378	0.580357	FALSE
ENSG00000132781.20	MUTYH	37.8093	0.456514	0.522827	0.873164	0.382574	0.580478	FALSE
ENSG00000226445.2	ENSG00000226445	38.1374	-0.461953	0.528963	-0.873319	0.382489	0.580478	FALSE
ENSG00000111271.15	ACAD10	803.963	-0.278148	0.318556	-0.873151	0.382581	0.580478	FALSE
ENSG00000239374.1	ENSG00000239374	10.0745	-1.13622	1.30117	-0.873232	0.382537	0.580478	FALSE
ENSG00000101188.5	NTSR1	41.5755	-0.800751	0.917411	-0.872837	0.382752	0.58069	FALSE
ENSG00000186409.19	CCDC30	53.8848	-0.396687	0.454719	-0.872379	0.383002	0.581023	FALSE
ENSG00000197223.12	C1D	665.545	0.211632	0.242663	0.872121	0.383143	0.581161	FALSE
ENSG00000146350.14	TBC1D32	58.0473	0.454459	0.521134	0.872057	0.383177	0.581161	FALSE
ENSG00000184076.13	UQCR10	1094.6	-0.295457	0.33881	-0.872042	0.383185	0.581161	FALSE
ENSG00000259556.2	ENSG00000259556	8.01933	-0.897453	1.02954	-0.871699	0.383372	0.581398	FALSE
ENSG00000106012.18	IQCE	733.3	0.275294	0.315911	0.871429	0.38352	0.581556	FALSE
ENSG00000131773.14	KHDRBS3	27.4183	-0.516112	0.592283	-0.871395	0.383538	0.581556	FALSE
ENSG00000244063.1	ENSG00000244063	4.5717	1.30112	1.49404	0.870871	0.383825	0.581843	FALSE
ENSG00000130561.17	SAG	3.19959	1.87465	2.15246	0.87093	0.383792	0.581843	FALSE
ENSG00000272037.1	ENSG00000272037	8.97032	1.06349	1.22125	0.870821	0.383852	0.581843	FALSE
ENSG00000255339.6	ENSG00000255339	7.98511	-1.4866	1.70687	-0.870951	0.383781	0.581843	FALSE
ENSG00000077044.11	DGKD	1065	-0.214306	0.246188	-0.870498	0.384028	0.582064	FALSE
ENSG00000139323.14	POC1B	875.906	-0.227275	0.261123	-0.870378	0.384094	0.582116	FALSE
ENSG00000168303.9	MPLKIP	488.259	0.293096	0.336806	0.870224	0.384178	0.582197	FALSE
ENSG00000249592.7	ENSG00000249592	91.5259	-0.397374	0.456922	-0.869676	0.384477	0.582369	FALSE
ENSG00000204386.12	NEU1	6501.36	-0.210527	0.242052	-0.869762	0.38443	0.582369	FALSE
ENSG00000225973.4	PIGBOS1	302.642	0.416181	0.478454	0.869846	0.384385	0.582369	FALSE
ENSG00000271303.2	SRXN1	360.61	-0.368561	0.423706	-0.86985	0.384382	0.582369	FALSE
ENSG00000207554.1	MIR647	5.62392	-1.14503	1.31653	-0.869735	0.384445	0.582369	FALSE
ENSG00000229132.2	EIF4A1P10	68.639	0.358782	0.412543	0.869683	0.384474	0.582369	FALSE
ENSG00000172071.15	EIF2AK3	742.202	-0.415576	0.477994	-0.869417	0.384619	0.582536	FALSE
ENSG00000273784.5	ENSG00000273784	8.89341	-0.898902	1.03404	-0.869308	0.384679	0.582542	FALSE
ENSG00000100852.14	ARHGAP5	901.889	0.250778	0.288484	0.869298	0.384684	0.582542	FALSE
ENSG00000103353.16	UBFD1	733.6	0.28842	0.331829	0.869183	0.384747	0.582589	FALSE
ENSG00000163029.16	SMC6	675.761	0.259784	0.298937	0.869025	0.384833	0.582673	FALSE
ENSG00000145217.14	SLC26A1	94.8985	0.35999	0.414286	0.868942	0.384879	0.582695	FALSE
ENSG00000235831.7	BHLHE40-AS1	47.5604	-0.674478	0.776725	-0.868361	0.385197	0.583129	FALSE
ENSG00000220583.1	RPL35P2	4.79489	1.00756	1.16047	0.868237	0.385265	0.58314	FALSE
ENSG00000104885.19	DOT1L	2431.18	0.226648	0.261045	0.868235	0.385266	0.58314	FALSE
ENSG00000229021.2	ENSG00000229021	3.95787	1.49994	1.7277	0.868169	0.385302	0.583148	FALSE
ENSG00000283399.1	ENSG00000283399	7.22805	-0.914313	1.05346	-0.867916	0.38544	0.58331	FALSE
ENSG00000278765.1	ENSG00000278765	3.84126	-1.48269	1.70852	-0.86782	0.385493	0.583343	FALSE
ENSG00000080986.13	NDC80	40.436	-0.508873	0.586546	-0.867576	0.385627	0.583498	FALSE
ENSG00000100603.14	SNW1	2529.91	0.195685	0.225576	0.867488	0.385675	0.583525	FALSE
ENSG00000177728.17	TMEM94	2097.27	0.224738	0.259165	0.867163	0.385853	0.583747	FALSE
ENSG00000228887.3	EEF1DP1	6.12765	-1.17263	1.35293	-0.866729	0.38609	0.584059	FALSE
ENSG00000198690.10	FAN1	591.004	-0.222098	0.256275	-0.86664	0.386139	0.584086	FALSE
ENSG00000058729.11	RIOK2	593.191	0.197247	0.227644	0.86647	0.386233	0.58418	FALSE
ENSG00000136696.11	IL36B	7.46163	-1.27226	1.46867	-0.866269	0.386343	0.5843	FALSE
ENSG00000270804.1	ENSG00000270804	21.1337	-0.600639	0.693482	-0.86612	0.386425	0.584377	FALSE
ENSG00000272690.6	LINC02018	20.538	-0.611919	0.706662	-0.865928	0.38653	0.584441	FALSE
ENSG00000167447.13	SMG8	661.194	0.334729	0.386548	0.865945	0.38652	0.584441	FALSE
ENSG00000160606.11	TLCD1	22.4698	-0.694512	0.802216	-0.865742	0.386632	0.584549	FALSE
ENSG00000210191.1	MT-TL2	12.5778	0.781999	0.903539	0.865485	0.386773	0.584715	FALSE
ENSG00000214485.6	RPL7P1	14.4011	-0.78392	0.906225	-0.865039	0.387017	0.585007	FALSE
ENSG00000214783.9	POLR2J4	37.4804	-0.568687	0.657427	-0.86502	0.387028	0.585007	FALSE
ENSG00000189195.15	BTBD8	133.92	0.406409	0.469947	0.864798	0.38715	0.585144	FALSE
ENSG00000135116.9	HRK	12.9324	-1.25358	1.4497	-0.864722	0.387191	0.585159	FALSE
ENSG00000182208.15	MOB2	621.705	0.283654	0.328137	0.864438	0.387348	0.585164	FALSE
ENSG00000111325.16	OGFOD2	69.0408	-0.420948	0.486915	-0.864521	0.387302	0.585164	FALSE
ENSG00000177350.6	RPL13AP3	6.47167	-1.25205	1.4484	-0.864434	0.38735	0.585164	FALSE
ENSG00000156050.10	FAM161B	73.7128	0.477755	0.552667	0.864454	0.387339	0.585164	FALSE
ENSG00000129951.19	PLPPR3	9.66421	-0.95028	1.09917	-0.864539	0.387292	0.585164	FALSE
ENSG00000279233.1	ENSG00000279233	10.5126	0.906954	1.04955	0.864134	0.387514	0.585366	FALSE
ENSG00000110429.14	FBXO3	656.284	-0.254284	0.294299	-0.864032	0.38757	0.585403	FALSE
ENSG00000113916.18	BCL6	8153.81	-0.495017	0.573067	-0.863803	0.387696	0.585508	FALSE
ENSG00000277959.1	ENSG00000277959	6.49462	-0.965244	1.11764	-0.863641	0.387785	0.585508	FALSE
ENSG00000276916.1	ENSG00000276916	4.46523	1.24232	1.43835	0.863712	0.387746	0.585508	FALSE
ENSG00000271009.3	ENSG00000271009	8.99585	-1.05856	1.2258	-0.863565	0.387827	0.585508	FALSE
ENSG00000266891.1	ENSG00000266891	10.8727	-1.2213	1.41424	-0.863572	0.387823	0.585508	FALSE
ENSG00000104957.14	YJU2B	833.732	0.237901	0.275418	0.863782	0.387708	0.585508	FALSE
ENSG00000259883.2	EHD4-AS1	12.8532	-1.17383	1.35941	-0.86349	0.387868	0.585524	FALSE
ENSG00000111199.12	TRPV4	163.304	0.347022	0.401986	0.86327	0.387989	0.585659	FALSE
ENSG00000112234.9	FBXL4	586.054	0.267887	0.310424	0.862971	0.388153	0.585844	FALSE
ENSG00000187997.12	C17orf99	4.19568	1.74547	2.02281	0.862895	0.388195	0.585844	FALSE
ENSG00000128346.11	C22orf23	60.5773	-0.415034	0.480989	-0.862877	0.388205	0.585844	FALSE
ENSG00000228264.1	PSMD8P1	15.7532	-1.14564	1.32786	-0.862773	0.388263	0.585884	FALSE
ENSG00000235772.1	ENSG00000235772	4.99436	1.19312	1.38314	0.862617	0.388348	0.585966	FALSE
ENSG00000227372.12	TP73-AS1	389.24	0.310524	0.360024	0.862509	0.388407	0.586008	FALSE
ENSG00000137411.19	VARS2	11.0737	0.978738	1.1349	0.8624	0.388467	0.586052	FALSE
ENSG00000243055.1	GK-AS1	23.7733	0.703012	0.815319	0.862254	0.388548	0.586126	FALSE
ENSG00000173401.10	GLIPR1L1	6.31376	0.906211	1.0513	0.861986	0.388695	0.586301	FALSE
ENSG00000117697.15	NSL1	896.897	0.343056	0.398052	0.861836	0.388778	0.586367	FALSE
ENSG00000269800.1	PLEKHA3P1	20.8742	-0.757904	0.879449	-0.861794	0.388801	0.586367	FALSE
ENSG00000230736.2	ENSG00000230736	12.753	0.860199	0.998535	0.861461	0.388984	0.586596	FALSE
ENSG00000272033.1	ENSG00000272033	7.92643	-1.32733	1.54175	-0.860925	0.389279	0.586721	FALSE
ENSG00000084733.11	RAB10	10030.1	0.376598	0.437373	0.861045	0.389213	0.586721	FALSE
ENSG00000230069.3	LRRC37A15P	6.48228	0.985234	1.14433	0.860969	0.389255	0.586721	FALSE
ENSG00000165424.7	ZCCHC24	331.1	0.343673	0.399106	0.861108	0.389179	0.586721	FALSE
ENSG00000184986.11	TMEM121	4.07264	1.48304	1.72264	0.860913	0.389286	0.586721	FALSE
ENSG00000279428.1	ENSG00000279428	4.62383	-1.41455	1.64293	-0.860994	0.389241	0.586721	FALSE
ENSG00000141552.18	ANAPC11	1356.08	0.263358	0.305865	0.861027	0.389223	0.586721	FALSE
ENSG00000285925.1	ENSG00000285925	6.40417	0.99112	1.15174	0.860539	0.389492	0.586985	FALSE
ENSG00000162927.14	PUS10	443.757	0.229612	0.266873	0.860382	0.389578	0.587059	FALSE
ENSG00000153922.11	CHD1	2872.87	0.420396	0.488641	0.860337	0.389603	0.587059	FALSE
ENSG00000260269.5	ENSG00000260269	6.36177	-1.02127	1.18742	-0.860078	0.389746	0.587227	FALSE
ENSG00000228067.1	LINC01740	4.35048	-1.64104	1.90873	-0.859753	0.389925	0.587334	FALSE
ENSG00000272588.1	ENSG00000272588	7.45293	-1.05841	1.23133	-0.859562	0.39003	0.587334	FALSE
ENSG00000112599.9	GUCA1B	24.2426	-0.548439	0.63794	-0.859702	0.389953	0.587334	FALSE
ENSG00000083168.11	KAT6A	1998.63	0.30253	0.351921	0.859652	0.389981	0.587334	FALSE
ENSG00000254901.8	BORCS8	289.03	0.286391	0.333145	0.85966	0.389976	0.587334	FALSE
ENSG00000126460.11	PRRG2	31.17	0.457692	0.532429	0.859629	0.389993	0.587334	FALSE
ENSG00000185065.6	ENSG00000185065	5.65741	-1.01175	1.17714	-0.859496	0.390067	0.587334	FALSE
ENSG00000184083.12	FAM120C	174.295	0.24656	0.286858	0.85952	0.390054	0.587334	FALSE
ENSG00000213920.9	MDP1	21.8344	0.567588	0.660486	0.85935	0.390148	0.587408	FALSE
ENSG00000135763.10	URB2	206.128	-0.306712	0.356947	-0.859264	0.390195	0.587432	FALSE
ENSG00000288695.1	ENSG00000288695	2.62824	-1.66314	1.93601	-0.859058	0.390309	0.587516	FALSE
ENSG00000104660.19	LEPROTL1	2068.01	-0.260653	0.303421	-0.85905	0.390313	0.587516	FALSE
ENSG00000155329.12	ZCCHC10	417.554	0.223236	0.259925	0.858849	0.390424	0.587589	FALSE
ENSG00000157600.12	TMEM164	2590.58	-0.179745	0.209285	-0.858853	0.390421	0.587589	FALSE
ENSG00000129055.13	ANAPC13	1284.13	0.234588	0.273173	0.858753	0.390477	0.587622	FALSE
ENSG00000184220.12	CMSS1	95.9645	-0.385767	0.449371	-0.85846	0.390638	0.587789	FALSE
ENSG00000051382.9	PIK3CB	3161.9	0.202389	0.235765	0.858439	0.39065	0.587789	FALSE
ENSG00000168958.20	MFF	1193.36	-0.193901	0.226069	-0.857707	0.391054	0.588229	FALSE
ENSG00000163634.12	THOC7	1262	0.197006	0.229736	0.857532	0.391151	0.588229	FALSE
ENSG00000186591.13	UBE2H	2651.11	-0.193011	0.225025	-0.857728	0.391042	0.588229	FALSE
ENSG00000197816.16	CCDC180	4.72752	-1.07356	1.25182	-0.857602	0.391112	0.588229	FALSE
ENSG00000159640.17	ACE	3864.35	-0.362082	0.422219	-0.857568	0.391131	0.588229	FALSE
ENSG00000099800.8	TIMM13	940.071	-0.26629	0.310538	-0.857511	0.391162	0.588229	FALSE
ENSG00000238222.3	MKRN4P	13.6909	0.976163	1.13836	0.857519	0.391158	0.588229	FALSE
ENSG00000179454.14	KLHL28	631.077	0.275724	0.321563	0.857449	0.391197	0.588234	FALSE
ENSG00000138081.22	FBXO11	1779.34	-0.296196	0.345612	-0.857019	0.391434	0.5885	FALSE
ENSG00000233122.2	CTAGE7P	4.75477	1.08658	1.26787	0.857016	0.391436	0.5885	FALSE
ENSG00000263327.6	TAPT1-AS1	40.2762	-0.554118	0.646634	-0.856926	0.391486	0.588527	FALSE
ENSG00000204568.12	MRPS18B	1132.72	0.244168	0.28516	0.856248	0.391861	0.58903	FALSE
ENSG00000177570.15	SAMD12	5.70031	1.24327	1.45207	0.856208	0.391883	0.58903	FALSE
ENSG00000186312.10	CA5BP1	195.73	-0.25195	0.294281	-0.856152	0.391914	0.58903	FALSE
ENSG00000280594.2	BTG3-AS1	14.9889	0.742471	0.867686	0.85569	0.392169	0.589366	FALSE
ENSG00000259030.8	FPGT-TNNI3K	14.4299	-0.605501	0.707835	-0.855427	0.392315	0.589491	FALSE
ENSG00000265749.6	ENSG00000265749	11.3924	-0.820879	0.959597	-0.855442	0.392306	0.589491	FALSE
ENSG00000130299.17	GTPBP3	297.122	-0.261554	0.305833	-0.85522	0.392429	0.589616	FALSE
ENSG00000154832.16	CXXC1	1578.08	0.20766	0.242982	0.854634	0.392754	0.590057	FALSE
ENSG00000257702.4	LBX2-AS1	252.502	0.36992	0.432954	0.85441	0.392878	0.590195	FALSE
ENSG00000278480.1	ZBTB2P1	9.11974	-0.839782	0.982955	-0.854344	0.392914	0.590203	FALSE
ENSG00000256667.6	KLRA1P	18.7692	-0.627496	0.7347	-0.854084	0.393058	0.590286	FALSE
ENSG00000275764.1	ENSG00000275764	86.0569	-0.40323	0.472094	-0.854131	0.393032	0.590286	FALSE
ENSG00000249709.8	ZNF564	17.937	0.560402	0.65615	0.854075	0.393063	0.590286	FALSE
ENSG00000288018.2	ENSG00000288018	17.647	-0.618123	0.723917	-0.85386	0.393183	0.590418	FALSE
ENSG00000284642.1	ENSG00000284642	16.2434	-0.627334	0.734845	-0.853695	0.393274	0.590507	FALSE
ENSG00000155066.16	PROM2	4.60404	-1.37829	1.61488	-0.85349	0.393388	0.590584	FALSE
ENSG00000280067.1	ENSG00000280067	18.4932	-0.69693	0.816537	-0.853519	0.393371	0.590584	FALSE
ENSG00000284707.2	ENSG00000284707	33.3733	0.425152	0.498187	0.853399	0.393438	0.590613	FALSE
ENSG00000163541.12	SUCLG1	1731.83	-0.19877	0.233022	-0.853011	0.393653	0.590841	FALSE
ENSG00000140749.9	IGSF6	6311.01	-0.240061	0.281413	-0.853056	0.393628	0.590841	FALSE
ENSG00000160679.13	CHTOP	1890.79	0.217251	0.254825	0.85255	0.393909	0.591178	FALSE
ENSG00000203326.12	ZNF525	213.244	-0.372436	0.436927	-0.852398	0.393993	0.591257	FALSE
ENSG00000178425.14	NT5DC1	565.866	0.232317	0.272594	0.852248	0.394077	0.591335	FALSE
ENSG00000136636.13	KCTD3	726	-0.219488	0.257667	-0.85183	0.394309	0.591636	FALSE
ENSG00000149639.15	SOGA1	2015.51	-0.208053	0.244298	-0.851638	0.394415	0.591749	FALSE
ENSG00000179820.16	MYADM	6305.43	-0.372821	0.437858	-0.851466	0.394511	0.591845	FALSE
ENSG00000135090.14	TAOK3	4907.49	0.22123	0.259975	0.850966	0.394788	0.592214	FALSE
ENSG00000114383.10	TUSC2	922.624	-0.230032	0.270376	-0.850786	0.394888	0.592317	FALSE
ENSG00000143740.15	SNAP47	463.694	-0.253237	0.297841	-0.850243	0.39519	0.592722	FALSE
ENSG00000083535.16	PIBF1	363.383	-0.290877	0.342218	-0.849975	0.395339	0.592898	FALSE
ENSG00000141446.11	ESCO1	1067.07	-0.303569	0.357471	-0.849212	0.395763	0.593487	FALSE
ENSG00000213145.10	CRIP1	274.071	-0.393127	0.46298	-0.849122	0.395813	0.593515	FALSE
ENSG00000258057.6	BCDIN3D-AS1	6.54761	1.1239	1.32385	0.848959	0.395904	0.593557	FALSE
ENSG00000161860.8	SYCE2	7.76651	-0.965528	1.1373	-0.848965	0.395901	0.593557	FALSE
ENSG00000270980.1	ENSG00000270980	32.1394	-0.510254	0.601501	-0.848302	0.39627	0.594057	FALSE
ENSG00000120519.16	SLC10A7	287.418	-0.311422	0.367165	-0.84818	0.396338	0.594064	FALSE
ENSG00000246250.3	ENSG00000246250	15.1116	-0.687049	0.810015	-0.848193	0.396331	0.594064	FALSE
ENSG00000108055.11	SMC3	1600.18	0.17743	0.209207	0.848104	0.39638	0.59408	FALSE
ENSG00000270405.1	ENSG00000270405	14.2482	-1.08163	1.27571	-0.847866	0.396513	0.594184	FALSE
ENSG00000183648.11	NDUFB1	1331.21	-0.271519	0.320232	-0.847882	0.396504	0.594184	FALSE
ENSG00000233025.1	CRYZP1	5.12136	-1.38646	1.63574	-0.8476	0.396661	0.594359	FALSE
ENSG00000162390.18	ACOT11	165.195	0.299222	0.35324	0.84708	0.39695	0.594745	FALSE
ENSG00000136159.4	NUDT15	186.204	0.276953	0.327034	0.846864	0.397071	0.594879	FALSE
ENSG00000279765.3	ENSG00000279765	56.5062	-0.567491	0.670182	-0.846771	0.397123	0.594909	FALSE
ENSG00000226891.9	LINC01359	4.84008	1.53078	1.80816	0.846595	0.397221	0.595008	FALSE
ENSG00000230777.1	RPS29P5	3.74644	-1.41808	1.67534	-0.846443	0.397305	0.59504	FALSE
ENSG00000240891.8	PLCXD2	24.1372	0.638734	0.754594	0.846461	0.397296	0.59504	FALSE
ENSG00000287562.1	ENSG00000287562	8.00268	-0.972127	1.14866	-0.846313	0.397378	0.595102	FALSE
ENSG00000234925.2	ATP5PDP4	15.7148	0.725679	0.857595	0.846178	0.397453	0.595167	FALSE
ENSG00000204576.12	PRR3	195.324	0.252222	0.298202	0.845808	0.39766	0.595405	FALSE
ENSG00000142173.16	COL6A2	999.144	-0.329809	0.389947	-0.84578	0.397675	0.595405	FALSE
ENSG00000105427.10	CNFN	16.0491	1.84555	2.18288	0.845465	0.397851	0.59562	FALSE
ENSG00000277496.1	ENSG00000277496	123.57	-0.584876	0.691875	-0.845349	0.397916	0.59567	FALSE
ENSG00000266969.1	CEP192-DT	4.22752	-1.34912	1.59634	-0.845131	0.398038	0.595805	FALSE
ENSG00000166133.18	RPUSD2	134.75	0.287795	0.340724	0.84466	0.398301	0.596151	FALSE
ENSG00000161929.15	SCIMP	9293.38	-0.259339	0.307058	-0.844592	0.398339	0.59616	FALSE
ENSG00000120685.20	PROSER1	1244.21	-0.241168	0.285643	-0.844301	0.398501	0.596356	FALSE
ENSG00000163239.12	TDRD10	3.67321	-1.33353	1.57959	-0.844225	0.398544	0.596372	FALSE
ENSG00000187699.10	C2orf88	13.9939	-1.07034	1.26793	-0.844163	0.398579	0.596377	FALSE
ENSG00000188002.11	PDCD6P1	159.158	0.305664	0.362147	0.844034	0.398651	0.596437	FALSE
ENSG00000152147.11	GEMIN6	297.468	-0.428154	0.507349	-0.843905	0.398723	0.596475	FALSE
ENSG00000214353.8	VAC14-AS1	18.6207	-0.585714	0.694076	-0.843876	0.398739	0.596475	FALSE
ENSG00000188868.14	ZNF563	66.2867	0.392212	0.464869	0.843704	0.398835	0.59657	FALSE
ENSG00000234284.7	ZNF879	76.7745	-0.359724	0.426458	-0.843517	0.398939	0.59668	FALSE
ENSG00000078618.23	NRDC	7024.53	0.171366	0.203238	0.843177	0.39913	0.596838	FALSE
ENSG00000162402.14	USP24	3060.21	-0.190837	0.226343	-0.843132	0.399155	0.596838	FALSE
ENSG00000277452.1	RN7SL473P	30.6071	-0.573493	0.680302	-0.842998	0.39923	0.596838	FALSE
ENSG00000185803.12	SLC52A2	1036.06	0.292643	0.347174	0.84293	0.399268	0.596838	FALSE
ENSG00000230724.9	LINC01001	7.80266	1.32834	1.57585	0.842934	0.399265	0.596838	FALSE
ENSG00000266236.1	NARF-IT1	13.2583	-0.937876	1.11234	-0.843157	0.399141	0.596838	FALSE
ENSG00000234062.9	TM9SF5P	22.5176	-0.526071	0.623982	-0.843087	0.39918	0.596838	FALSE
ENSG00000115042.10	FAHD2A	364.813	-0.214266	0.254254	-0.842724	0.399383	0.596963	FALSE
ENSG00000100154.15	TTC28	309.756	0.310953	0.369054	0.84257	0.399469	0.597044	FALSE
ENSG00000285427.1	SOD2-OT1	5.36492	-1.05758	1.25531	-0.842485	0.399516	0.597068	FALSE
ENSG00000182504.11	CEP97	224.299	0.231504	0.27482	0.842382	0.399574	0.597096	FALSE
ENSG00000286696.1	ENSG00000286696	17.1395	-0.967679	1.1488	-0.842338	0.399599	0.597096	FALSE
ENSG00000156873.16	PHKG2	952.445	0.210325	0.249758	0.842115	0.399724	0.597235	FALSE
ENSG00000260018.1	MBTPS1-DT	11.1073	0.725826	0.861977	0.842048	0.399761	0.597243	FALSE
ENSG00000162512.16	SDC3	630.425	0.236195	0.280632	0.841653	0.399982	0.597481	FALSE
ENSG00000115694.15	STK25	1873.5	0.219985	0.261373	0.84165	0.399984	0.597481	FALSE
ENSG00000150672.18	DLG2	12.8609	-0.699403	0.831055	-0.841585	0.40002	0.597488	FALSE
ENSG00000171262.11	FAM98B	545.069	0.338321	0.402044	0.841503	0.400066	0.597509	FALSE
ENSG00000136381.13	IREB2	3178.6	-0.205164	0.243825	-0.841439	0.400102	0.597516	FALSE
ENSG00000242829.1	RPS26P21	6.16372	-1.41085	1.67871	-0.840438	0.400663	0.598305	FALSE
ENSG00000174928.16	C3orf33	29.3169	-0.458836	0.546041	-0.840296	0.400742	0.598377	FALSE
ENSG00000164171.11	ITGA2	27.695	-0.454787	0.541413	-0.84	0.400908	0.598434	FALSE
ENSG00000112305.15	SMAP1	495.414	0.218495	0.260107	0.840019	0.400898	0.598434	FALSE
ENSG00000112695.13	COX7A2	3032.2	0.216939	0.258242	0.840062	0.400874	0.598434	FALSE
ENSG00000139645.11	ANKRD52	2062.46	0.184987	0.220209	0.840054	0.400878	0.598434	FALSE
ENSG00000139174.12	PRICKLE1	25.0745	-0.669269	0.796884	-0.839857	0.400989	0.598506	FALSE
ENSG00000272733.1	ENSG00000272733	6.61747	-0.922101	1.09855	-0.839381	0.401255	0.598857	FALSE
ENSG00000147123.12	NDUFB11	1669.65	0.269516	0.321143	0.839239	0.401335	0.598929	FALSE
ENSG00000254876.5	SUGT1P4-STRA6LP	5.89863	1.00375	1.19644	0.838946	0.401499	0.599098	FALSE
ENSG00000177303.10	CASKIN2	20.7828	0.562496	0.670497	0.838923	0.401512	0.599098	FALSE
ENSG00000165113.13	GKAP1	39.6334	-0.566177	0.674935	-0.838862	0.401547	0.599102	FALSE
ENSG00000289380.1	ENSG00000289380	7.69054	-1.31428	1.56687	-0.838791	0.401586	0.599104	FALSE
ENSG00000289463.1	ENSG00000289463	18.8035	-0.596779	0.711609	-0.838633	0.401675	0.599104	FALSE
ENSG00000110713.17	NUP98	3895.04	0.245574	0.292802	0.838703	0.401636	0.599104	FALSE
ENSG00000089682.17	RBM41	749.606	-0.226714	0.270322	-0.83868	0.401649	0.599104	FALSE
ENSG00000132842.15	AP3B1	3356.83	0.17257	0.205814	0.838476	0.401763	0.59914	FALSE
ENSG00000099875.16	MKNK2	5645.09	0.435604	0.519513	0.838486	0.401758	0.59914	FALSE
ENSG00000143622.11	RIT1	3615.12	0.443768	0.529329	0.838359	0.401829	0.59919	FALSE
ENSG00000158716.9	DUSP23	705.542	0.251396	0.300038	0.837882	0.402097	0.599542	FALSE
ENSG00000010072.16	SPRTN	287.063	-0.249292	0.297556	-0.837797	0.402145	0.599566	FALSE
ENSG00000148300.12	REXO4	885.203	0.327336	0.390762	0.837687	0.402206	0.59961	FALSE
ENSG00000175054.16	ATR	1406.07	0.236542	0.282444	0.837483	0.402321	0.599686	FALSE
ENSG00000203760.9	CENPW	106.026	-0.338709	0.404437	-0.837483	0.402321	0.599686	FALSE
ENSG00000257261.7	ENSG00000257261	17.4678	-0.704464	0.841231	-0.83742	0.402356	0.599691	FALSE
ENSG00000096384.20	HSP90AB1	23629.1	-0.243586	0.290995	-0.837079	0.402548	0.599929	FALSE
ENSG00000184967.7	NOC4L	361.387	0.210986	0.252214	0.836534	0.402855	0.600339	FALSE
ENSG00000255946.2	ENSG00000255946	4.92914	-1.07061	1.27997	-0.836437	0.402909	0.600372	FALSE
ENSG00000142327.13	RNPEPL1	4439.69	-0.216909	0.259343	-0.836378	0.402942	0.600374	FALSE
ENSG00000125449.7	ARMC7	502.152	-0.345629	0.413318	-0.836231	0.403025	0.60045	FALSE
ENSG00000152433.15	ZNF547	24.9586	-0.633994	0.758527	-0.835823	0.403255	0.600744	FALSE
ENSG00000066117.15	SMARCD1	1222.17	0.226112	0.270616	0.835547	0.40341	0.600928	FALSE
ENSG00000275835.5	TUBGCP5	376.331	-0.273236	0.327142	-0.83522	0.403594	0.601155	FALSE
ENSG00000230454.1	ENSG00000230454	19.7439	-0.837933	1.0034	-0.835094	0.403665	0.601212	FALSE
ENSG00000167562.14	ZNF701	242.908	-0.377296	0.452041	-0.83465	0.403915	0.601537	FALSE
ENSG00000198924.8	DCLRE1A	166.778	-0.377422	0.452343	-0.834371	0.404072	0.601675	FALSE
ENSG00000174652.20	ZNF266	1020.66	-0.381184	0.456825	-0.834419	0.404045	0.601675	FALSE
ENSG00000260920.2	ENSG00000260920	19.847	0.515638	0.618082	0.834255	0.404137	0.601726	FALSE
ENSG00000143612.21	C1orf43	7043.01	-0.191603	0.229689	-0.834183	0.404178	0.601739	FALSE
ENSG00000279549.1	ENSG00000279549	7.67143	0.923609	1.10737	0.83406	0.404247	0.601747	FALSE
ENSG00000141556.22	TBCD	1131.27	-0.280714	0.336564	-0.834059	0.404248	0.601747	FALSE
ENSG00000074706.14	IPCEF1	181.532	0.381485	0.457447	0.833944	0.404313	0.601796	FALSE
ENSG00000148985.20	PGAP2	327.636	-0.218378	0.261901	-0.833816	0.404385	0.601855	FALSE
ENSG00000229409.1	ENSG00000229409	18.2848	-0.716345	0.859655	-0.833293	0.40468	0.602247	FALSE
ENSG00000140463.14	BBS4	470.644	-0.249722	0.299805	-0.832949	0.404873	0.602487	FALSE
ENSG00000262333.1	HNRNPA1P16	11.3132	0.705759	0.847931	0.832331	0.405222	0.602959	FALSE
ENSG00000140395.9	WDR61	843.394	-0.23211	0.278902	-0.832229	0.405279	0.602996	FALSE
ENSG00000267136.1	ENSG00000267136	8.67711	-1.03386	1.24237	-0.832165	0.405316	0.603003	FALSE
ENSG00000250144.1	EEF1A1P35	20.3746	-0.554202	0.66623	-0.831848	0.405495	0.603221	FALSE
ENSG00000134265.13	NAPG	795.743	-0.236195	0.283997	-0.83168	0.405589	0.603314	FALSE
ENSG00000099834.19	CDHR5	15.7618	-0.745678	0.896709	-0.831573	0.40565	0.603357	FALSE
ENSG00000095574.12	IKZF5	558.654	-0.400822	0.482052	-0.831491	0.405696	0.603377	FALSE
ENSG00000182782.8	HCAR2	328.179	0.534256	0.642771	0.831176	0.405874	0.603552	FALSE
ENSG00000176915.15	ANKLE2	4372.74	0.325031	0.391052	0.83117	0.405878	0.603552	FALSE
ENSG00000206344.8	HCG27	29.0856	0.659602	0.793689	0.831058	0.405941	0.603598	FALSE
ENSG00000231999.8	LRRC8C-DT	60.5309	0.384891	0.463174	0.830985	0.405982	0.603612	FALSE
ENSG00000273008.1	CSGALNACT2-DT	20.9641	-0.693502	0.834753	-0.830788	0.406094	0.603667	FALSE
ENSG00000245156.1	ENSG00000245156	22.1647	0.701472	0.844385	0.830749	0.406115	0.603667	FALSE
ENSG00000267432.6	DNAH17-AS1	4.59337	-1.2123	1.45924	-0.830775	0.406101	0.603667	FALSE
ENSG00000226833.7	PPP1CB-DT	20.0913	-0.772749	0.930358	-0.830593	0.406204	0.603722	FALSE
ENSG00000263072.9	ZNF213-AS1	99.2577	-0.370327	0.445871	-0.830569	0.406217	0.603722	FALSE
ENSG00000161956.13	SENP3	415.496	-0.310297	0.37374	-0.830247	0.406399	0.603903	FALSE
ENSG00000167281.20	RBFOX3	19.5449	-0.838664	1.01015	-0.83024	0.406403	0.603903	FALSE
ENSG00000249264.1	EEF1A1P9	72.5888	-0.367476	0.442656	-0.83016	0.406448	0.603919	FALSE
ENSG00000261868.1	MFSD1P1	6.52686	1.42649	1.71844	0.830107	0.406478	0.603919	FALSE
ENSG00000282021.1	ENSG00000282021	5.88069	-1.10206	1.32808	-0.82982	0.406641	0.604025	FALSE
ENSG00000164924.18	YWHAZ	19858.3	-0.297047	0.357924	-0.829916	0.406586	0.604025	FALSE
ENSG00000265681.8	RPL17	808.594	-0.231659	0.279171	-0.829811	0.406646	0.604025	FALSE
ENSG00000127483.19	HP1BP3	4265.74	-0.185718	0.223843	-0.829676	0.406722	0.60405	FALSE
ENSG00000239653.1	PSMD6-AS2	41.7441	0.398939	0.480841	0.829668	0.406726	0.60405	FALSE
ENSG00000178878.13	APOLD1	28.8158	-0.543215	0.654796	-0.829595	0.406768	0.604063	FALSE
ENSG00000169288.18	MRPL1	389.769	0.218221	0.263157	0.829241	0.406968	0.604313	FALSE
ENSG00000137409.21	MTCH1	9510.92	-0.370015	0.446278	-0.829114	0.40704	0.604372	FALSE
ENSG00000180953.11	ST20	187.995	0.370694	0.447198	0.828925	0.407147	0.604484	FALSE
ENSG00000006453.14	BAIAP2L1	29.4166	-0.488878	0.589823	-0.828856	0.407186	0.604493	FALSE
ENSG00000211451.12	GNRHR2	6.50005	-0.938463	1.13304	-0.828273	0.407516	0.604802	FALSE
ENSG00000236008.4	LINC01814	17.7789	0.631695	0.762523	0.828429	0.407428	0.604802	FALSE
ENSG00000144840.10	RABL3	472.16	-0.266689	0.321986	-0.828261	0.407523	0.604802	FALSE
ENSG00000101940.18	WDR13	1594.9	-0.212643	0.2567	-0.828371	0.407461	0.604802	FALSE
ENSG00000135749.19	PCNX2	339.835	0.294172	0.355209	0.828167	0.407576	0.604834	FALSE
ENSG00000170855.4	TRIAP1	662.815	-0.209288	0.252743	-0.828066	0.407633	0.604871	FALSE
ENSG00000260404.4	ENSG00000260404	168.897	-0.334935	0.40459	-0.827838	0.407762	0.605014	FALSE
ENSG00000128059.8	PPAT	267.055	-0.250809	0.303084	-0.827524	0.40794	0.605231	FALSE
ENSG00000157570.12	TSPAN18	8.521	0.810217	0.97971	0.826997	0.408239	0.605627	FALSE
ENSG00000213772.3	EIF1P7	41.4326	-0.546267	0.660932	-0.826511	0.408514	0.605987	FALSE
ENSG00000125812.16	GZF1	1180.82	-0.41209	0.498669	-0.826379	0.408589	0.60605	FALSE
ENSG00000182944.18	EWSR1	5550.46	0.18066	0.218656	0.82623	0.408674	0.606128	FALSE
ENSG00000225616.2	ENSG00000225616	6.58668	-1.04594	1.26655	-0.825819	0.408907	0.606212	FALSE
ENSG00000250461.1	ENSG00000250461	5.7229	-1.32106	1.59939	-0.825979	0.408816	0.606212	FALSE
ENSG00000275807.1	ENSG00000275807	141.435	-0.3585	0.43416	-0.825733	0.408956	0.606212	FALSE
ENSG00000225663.8	MCRIP1	1110.72	0.250195	0.302988	0.825759	0.408941	0.606212	FALSE
ENSG00000269378.1	ITGB1P1	9.92821	-0.782049	0.946966	-0.825847	0.408891	0.606212	FALSE
ENSG00000167604.15	NFKBID	690.125	-0.453709	0.549273	-0.826018	0.408794	0.606212	FALSE
ENSG00000286159.1	ENSG00000286159	13.796	0.860691	1.04225	0.825804	0.408915	0.606212	FALSE
ENSG00000251474.7	RPL32P3	171.181	-0.332684	0.403057	-0.825402	0.409144	0.606301	FALSE
ENSG00000239789.6	MRPS17	101.573	-0.376906	0.456583	-0.825494	0.409091	0.606301	FALSE
ENSG00000177963.15	RIC8A	2919.78	0.196792	0.238421	0.825399	0.409145	0.606301	FALSE
ENSG00000110911.17	SLC11A2	6293.21	0.255453	0.309426	0.825569	0.409049	0.606301	FALSE
ENSG00000005801.18	ZNF195	554.79	-0.246494	0.298687	-0.825256	0.409226	0.606373	FALSE
ENSG00000278175.5	GLIDR	12.8398	-0.685245	0.830594	-0.825005	0.409368	0.606536	FALSE
ENSG00000160685.14	ZBTB7B	5186.91	0.24189	0.293253	0.824848	0.409458	0.606621	FALSE
ENSG00000090863.12	GLG1	8570.97	0.240827	0.292026	0.824674	0.409557	0.606672	FALSE
ENSG00000278834.1	ENSG00000278834	8.67624	0.789479	0.957295	0.824698	0.409543	0.606672	FALSE
ENSG00000139651.11	ZNF740	775.248	0.224918	0.27277	0.82457	0.409616	0.606712	FALSE
ENSG00000274349.5	ZNF658	37.2161	-0.413583	0.501726	-0.824321	0.409757	0.606806	FALSE
ENSG00000179532.13	DNHD1	1269.19	-0.263801	0.320035	-0.824287	0.409777	0.606806	FALSE
ENSG00000135372.10	NAT10	983.884	0.206714	0.250749	0.824384	0.409722	0.606806	FALSE
ENSG00000144589.22	STK11IP	951.176	0.203392	0.246834	0.824001	0.409939	0.606999	FALSE
ENSG00000135643.5	KCNMB4	16.5327	-0.733923	0.890812	-0.82388	0.410008	0.607053	FALSE
ENSG00000146828.18	SLC12A9	3018.28	-0.22224	0.269855	-0.823553	0.410193	0.60727	FALSE
ENSG00000185651.16	UBE2L3	2290.37	0.18504	0.224697	0.823508	0.410219	0.60727	FALSE
ENSG00000127184.13	COX7C	4480.12	-0.202597	0.246084	-0.823283	0.410347	0.607364	FALSE
ENSG00000111674.9	ENO2	1752.43	0.284141	0.345119	0.823313	0.41033	0.607364	FALSE
ENSG00000180638.19	SLC47A2	3.98663	1.13351	1.37704	0.823151	0.410422	0.607427	FALSE
ENSG00000177272.9	KCNA3	58.888	-0.515048	0.625836	-0.822975	0.410522	0.607527	FALSE
ENSG00000226121.2	AHCTF1P1	27.293	-0.681668	0.828504	-0.82277	0.410639	0.607643	FALSE
ENSG00000144504.16	ANKMY1	322.968	-0.224654	0.273061	-0.822725	0.410665	0.607643	FALSE
ENSG00000067248.11	DHX29	1400.31	0.184907	0.224788	0.822584	0.410744	0.607705	FALSE
ENSG00000260735.2	ENSG00000260735	4.19885	-1.41859	1.72465	-0.822537	0.410771	0.607705	FALSE
ENSG00000272716.1	SLC30A6-DT	8.25539	0.892731	1.08571	0.822259	0.410929	0.607891	FALSE
ENSG00000163435.16	ELF3	40.3177	0.524507	0.638027	0.822077	0.411033	0.607997	FALSE
ENSG00000261487.1	ENSG00000261487	11.1456	-0.953075	1.15963	-0.821882	0.411144	0.608113	FALSE
ENSG00000071994.11	PDCD2	1344.37	0.179384	0.218295	0.821747	0.411221	0.608179	FALSE
ENSG00000258944.1	ENSG00000258944	20.8819	-0.589167	0.717092	-0.821605	0.411302	0.608202	FALSE
ENSG00000198026.8	ZNF335	971.672	0.190211	0.231507	0.821623	0.411291	0.608202	FALSE
ENSG00000181751.10	MACIR	95.5739	0.269042	0.327542	0.821398	0.411419	0.608329	FALSE
ENSG00000135049.16	AGTPBP1	2359.76	-0.192937	0.235007	-0.820982	0.411657	0.608584	FALSE
ENSG00000134001.15	EIF2S1	2039.92	0.261934	0.319034	0.821023	0.411633	0.608584	FALSE
ENSG00000227486.3	ENSG00000227486	19.4775	0.502003	0.611525	0.820904	0.411701	0.608602	FALSE
ENSG00000107185.10	RGP1	1129.46	0.243303	0.296443	0.82074	0.411794	0.608691	FALSE
ENSG00000115318.12	LOXL3	1432.78	0.222854	0.271584	0.820573	0.411889	0.608784	FALSE
ENSG00000082258.13	CCNT2	1056.09	-0.205927	0.251038	-0.8203	0.412045	0.608966	FALSE
ENSG00000248049.8	UBA6-DT	125.323	-0.437863	0.533857	-0.820188	0.412109	0.609013	FALSE
ENSG00000118655.7	DCLRE1B	707.425	0.331343	0.404453	0.819236	0.412652	0.609654	FALSE
ENSG00000164329.14	TENT2	2798.65	-0.232902	0.284259	-0.819329	0.412599	0.609654	FALSE
ENSG00000253981.6	ALG1L13P	40.9445	0.415028	0.506626	0.8192	0.412672	0.609654	FALSE
ENSG00000171723.16	GPHN	169.008	-0.270596	0.33029	-0.819268	0.412634	0.609654	FALSE
ENSG00000107862.7	GBF1	2463.89	0.17202	0.210002	0.819135	0.412709	0.60966	FALSE
ENSG00000224870.8	MRPL20-AS1	379.796	-0.367686	0.448993	-0.818913	0.412836	0.609777	FALSE
ENSG00000111802.14	TDP2	3533.8	0.175788	0.214713	0.818713	0.41295	0.609777	FALSE
ENSG00000259790.1	ANP32BP1	4.63425	0.94914	1.1592	0.818791	0.412906	0.609777	FALSE
ENSG00000172081.14	MOB3A	3160.41	0.230587	0.281628	0.818764	0.412921	0.609777	FALSE
ENSG00000105722.10	ERF	926.394	-0.377685	0.461232	-0.818862	0.412865	0.609777	FALSE
ENSG00000108588.15	CCDC47	4618.61	0.242435	0.296248	0.818352	0.413156	0.609971	FALSE
ENSG00000065923.10	SLC9A7	2709.76	-0.283077	0.345881	-0.818422	0.413116	0.609971	FALSE
ENSG00000129680.16	MAP7D3	252.316	0.259635	0.317282	0.818312	0.413179	0.609971	FALSE
ENSG00000141298.19	SSH2	2464.37	0.180755	0.22091	0.818232	0.413225	0.609991	FALSE
ENSG00000289440.1	ENSG00000289440	10.8045	0.867859	1.06092	0.818025	0.413343	0.610069	FALSE
ENSG00000111405.9	ENDOU	4.86102	-1.23854	1.514	-0.818056	0.413325	0.610069	FALSE
ENSG00000261308.4	FIGNL2	9.21412	-0.875843	1.07088	-0.817875	0.413428	0.610135	FALSE
ENSG00000276529.1	ENSG00000276529	5.12709	-1.16031	1.41876	-0.817834	0.413452	0.610135	FALSE
ENSG00000289554.1	ENSG00000289554	37.2424	-0.543617	0.664784	-0.817734	0.413509	0.610171	FALSE
ENSG00000187066.9	TMEM262	12.5149	-0.756882	0.925687	-0.817643	0.413561	0.6102	FALSE
ENSG00000173226.17	IQCB1	634.308	-0.209591	0.256394	-0.817457	0.413667	0.610309	FALSE
ENSG00000162600.12	OMA1	218.664	0.331984	0.406158	0.817377	0.413713	0.610328	FALSE
ENSG00000182648.14	LINC01006	56.7693	-0.542346	0.663833	-0.816991	0.413934	0.610606	FALSE
ENSG00000244723.3	ASLP1	11.3208	-0.733808	0.898275	-0.816907	0.413981	0.610628	FALSE
ENSG00000273183.1	ENSG00000273183	10.6288	-0.79366	0.971805	-0.816686	0.414108	0.610767	FALSE
ENSG00000100280.17	AP1B1	11373.1	-0.27428	0.335871	-0.816623	0.414144	0.610772	FALSE
ENSG00000263089.1	ENSG00000263089	8.64527	-0.796245	0.975178	-0.816513	0.414207	0.610817	FALSE
ENSG00000280071.4	ENSG00000280071	34.6141	0.564929	0.692123	0.816226	0.414371	0.611011	FALSE
ENSG00000234494.8	SP2-AS1	19.3286	-0.529503	0.648972	-0.815911	0.414551	0.611229	FALSE
ENSG00000117395.13	EBNA1BP2	651.23	-0.266183	0.3265	-0.815264	0.414921	0.611679	FALSE
ENSG00000105514.8	RAB3D	819.198	0.2733	0.335206	0.81532	0.414889	0.611679	FALSE
ENSG00000183978.8	COA3	632.322	0.341484	0.418987	0.815024	0.415059	0.611833	FALSE
ENSG00000253368.4	TRNP1	19.0259	1.44188	1.76944	0.814875	0.415144	0.611863	FALSE
ENSG00000172667.11	ZMAT3	1002.37	-0.255546	0.313581	-0.814926	0.415115	0.611863	FALSE
ENSG00000272273.2	IER3-AS1	6.82132	1.10051	1.3508	0.814712	0.415237	0.611953	FALSE
ENSG00000226791.8	LINC02611	40.2701	-1.09903	1.34937	-0.814478	0.415371	0.612102	FALSE
ENSG00000163257.11	DCAF16	469.444	-0.318268	0.390842	-0.814313	0.415465	0.612193	FALSE
ENSG00000259917.1	HNRNPLP2	13.288	0.637394	0.782852	0.814195	0.415533	0.612245	FALSE
ENSG00000223254.1	Y_RNA	6.2323	-1.32457	1.62737	-0.813934	0.415683	0.612417	FALSE
ENSG00000215199.3	YWHAZP6	12.9605	-0.712448	0.875699	-0.813577	0.415887	0.61267	FALSE
ENSG00000286024.2	ENSG00000286024	4.30781	1.13088	1.39021	0.813457	0.415956	0.612724	FALSE
ENSG00000172382.10	PRSS27	14.4408	0.595884	0.732723	0.813245	0.416077	0.612855	FALSE
ENSG00000181284.3	TMEM102	529.355	0.414046	0.509211	0.813114	0.416152	0.612917	FALSE
ENSG00000092820.19	EZR	5523.92	-0.300201	0.369298	-0.812896	0.416278	0.613053	FALSE
ENSG00000198496.12	NBR2	104.042	-0.324111	0.398763	-0.812793	0.416337	0.613093	FALSE
ENSG00000215421.10	ZNF407	415.762	0.284827	0.350494	0.812644	0.416422	0.61317	FALSE
ENSG00000172922.11	RNASEH2C	982.523	-0.263884	0.324834	-0.812366	0.416581	0.613357	FALSE
ENSG00000116266.11	STXBP3	2242.72	0.286021	0.352262	0.811955	0.416817	0.613608	FALSE
ENSG00000273137.1	ENSG00000273137	30.5661	0.535939	0.660018	0.812007	0.416788	0.613608	FALSE
ENSG00000185917.14	SETD4	263.317	-0.272646	0.335823	-0.811874	0.416864	0.613628	FALSE
ENSG00000100151.16	PICK1	738.598	0.17955	0.221187	0.811755	0.416932	0.613681	FALSE
ENSG00000282840.1	ENSG00000282840	3.93667	-1.52268	1.87608	-0.811626	0.417006	0.613742	FALSE
ENSG00000170236.16	USP50	51.3988	0.443448	0.546647	0.811214	0.417243	0.614042	FALSE
ENSG00000242950.7	ERVW-1	14.0273	-0.632995	0.780416	-0.811099	0.417309	0.614091	FALSE
ENSG00000270179.1	ENSG00000270179	7.36801	-0.913777	1.1267	-0.811023	0.417353	0.614108	FALSE
ENSG00000168818.10	STX18	1295.69	0.168747	0.208112	0.810846	0.417454	0.614209	FALSE
ENSG00000084676.16	NCOA1	2383.99	-0.20751	0.255936	-0.810788	0.417487	0.614209	FALSE
ENSG00000064607.17	SUGP2	2736.09	-0.225214	0.277828	-0.810622	0.417583	0.614302	FALSE
ENSG00000168936.11	TMEM129	1322.28	0.281424	0.347243	0.810451	0.417681	0.61435	FALSE
ENSG00000188365.3	ENSG00000188365	6.63997	-1.18398	1.46088	-0.810454	0.417679	0.61435	FALSE
ENSG00000269821.1	KCNQ1OT1	99.3827	-0.350737	0.432879	-0.810244	0.4178	0.614477	FALSE
ENSG00000149609.6	C20orf144	6.44406	0.845899	1.04424	0.81006	0.417906	0.614537	FALSE
ENSG00000236670.1	KRT18P5	4.49813	-1.26718	1.5642	-0.810116	0.417874	0.614537	FALSE
ENSG00000217930.8	PAM16	90.1	-0.317468	0.391942	-0.809987	0.417948	0.61455	FALSE
ENSG00000102595.21	UGGT2	578.264	0.203872	0.251786	0.809705	0.41811	0.614741	FALSE
ENSG00000173013.6	CCDC96	59.7325	0.448408	0.553853	0.809617	0.41816	0.614748	FALSE
ENSG00000214194.9	SMIM30	802.983	0.265748	0.328254	0.809582	0.41818	0.614748	FALSE
ENSG00000073464.13	CLCN4	57.338	0.372458	0.460119	0.809482	0.418238	0.614785	FALSE
ENSG00000228981.3	ENSG00000228981	27.8283	0.672421	0.830813	0.809353	0.418312	0.614846	FALSE
ENSG00000106733.21	NMRK1	511.426	0.200446	0.247706	0.809211	0.418394	0.614918	FALSE
ENSG00000110171.21	TRIM3	391.971	0.24207	0.299448	0.80839	0.418866	0.615564	FALSE
ENSG00000240522.1	RPL7AP10	12.8467	-0.696827	0.862221	-0.808177	0.418989	0.615696	FALSE
ENSG00000093010.15	COMT	4168.14	0.175393	0.217083	0.807956	0.419116	0.615835	FALSE
ENSG00000241370.6	RPP21	76.9936	0.33845	0.418989	0.807777	0.419219	0.615937	FALSE
ENSG00000078061.14	ARAF	1945.08	0.188345	0.233181	0.80772	0.419252	0.615938	FALSE
ENSG00000112624.13	BICRAL	774.718	0.292662	0.362422	0.807517	0.419369	0.616061	FALSE
ENSG00000152256.14	PDK1	655.728	0.265713	0.329216	0.807107	0.419605	0.616244	FALSE
ENSG00000198612.11	COPS8	929.096	-0.286658	0.355183	-0.807073	0.419624	0.616244	FALSE
ENSG00000270021.1	ENSG00000270021	15.3624	0.61553	0.762592	0.807156	0.419577	0.616244	FALSE
ENSG00000261924.1	ENSG00000261924	4.56963	-1.3289	1.64625	-0.807229	0.419534	0.616244	FALSE
ENSG00000277283.1	ENSG00000277283	28.8718	0.556009	0.689081	0.806885	0.419733	0.616356	FALSE
ENSG00000229656.8	ITGB1-DT	6.28088	-1.10831	1.37398	-0.806642	0.419873	0.616513	FALSE
ENSG00000280789.2	PAGR1	257.637	-0.420011	0.520806	-0.806463	0.419976	0.616616	FALSE
ENSG00000140403.13	DNAJA4	749.474	0.196546	0.243815	0.80613	0.420168	0.616784	FALSE
ENSG00000176715.17	ACSF3	707.311	0.20582	0.25533	0.806094	0.420189	0.616784	FALSE
ENSG00000263412.2	NFE2L1-DT	5.61328	-0.984562	1.22128	-0.806175	0.420142	0.616784	FALSE
ENSG00000106144.20	CASP2	832.943	-0.176819	0.21937	-0.806031	0.420225	0.61679	FALSE
ENSG00000136699.20	SMPD4	1062.25	-0.205809	0.255373	-0.805915	0.420292	0.616839	FALSE
ENSG00000123870.10	ZNF137P	28.2459	-0.684543	0.849474	-0.805843	0.420333	0.616852	FALSE
ENSG00000023041.12	ZDHHC6	1385.43	-0.261811	0.324917	-0.805778	0.420371	0.616859	FALSE
ENSG00000250848.1	ENSG00000250848	11.512	0.67299	0.835495	0.805499	0.420532	0.617047	FALSE
ENSG00000179406.9	LINC00174	99.6507	0.294091	0.36525	0.805179	0.420716	0.617269	FALSE
ENSG00000148291.10	SURF2	199.993	0.285945	0.355167	0.8051	0.420762	0.617289	FALSE
ENSG00000204977.10	TRIM13	582.351	0.421784	0.524384	0.804342	0.4212	0.617882	FALSE
ENSG00000119457.8	SLC46A2	176.584	-0.438807	0.545661	-0.804175	0.421296	0.617975	FALSE
ENSG00000183283.16	DAZAP2	11607.6	0.287475	0.357558	0.803995	0.4214	0.61808	FALSE
ENSG00000235381.1	ENSG00000235381	11.6845	0.711966	0.885969	0.803602	0.421627	0.618364	FALSE
ENSG00000228363.2	CHMP3-AS1	94.3041	-0.478632	0.595763	-0.803393	0.421748	0.618389	FALSE
ENSG00000112245.13	PTP4A1	34.3209	-0.504763	0.628322	-0.80335	0.421772	0.618389	FALSE
ENSG00000169371.14	SNUPN	395.488	0.273272	0.340168	0.803346	0.421775	0.618389	FALSE
ENSG00000087253.13	LPCAT2	4262.56	0.212244	0.264187	0.803385	0.421752	0.618389	FALSE
ENSG00000172216.6	CEBPB	26964.6	0.460207	0.573208	0.802862	0.422054	0.61875	FALSE
ENSG00000143947.15	RPS27A	8150.32	-0.275448	0.34321	-0.802564	0.422227	0.618858	FALSE
ENSG00000213178.3	RPL22P1	9.87734	-0.786706	0.980115	-0.802666	0.422168	0.618858	FALSE
ENSG00000185869.15	ZNF829	61.1144	-0.402905	0.502004	-0.802593	0.42221	0.618858	FALSE
ENSG00000235500.2	SNX19P2	21.1292	0.619092	0.771457	0.802497	0.422266	0.618867	FALSE
ENSG00000274922.2	ENSG00000274922	173.213	0.32257	0.401988	0.802436	0.422301	0.61887	FALSE
ENSG00000260368.1	ENSG00000260368	9.02592	-0.850928	1.06063	-0.802284	0.422389	0.618951	FALSE
ENSG00000124641.16	MED20	124.289	-0.513223	0.639901	-0.802036	0.422532	0.619091	FALSE
ENSG00000187742.15	SECISBP2	1146.68	0.229978	0.286757	0.801997	0.422555	0.619091	FALSE
ENSG00000256167.1	ATF4P4	8.19046	-0.83744	1.04433	-0.801891	0.422616	0.619091	FALSE
ENSG00000078142.14	PIK3C3	1634.76	0.264011	0.329219	0.80193	0.422594	0.619091	FALSE
ENSG00000281912.1	LINC01144	7.20811	0.863587	1.07746	0.801504	0.42284	0.61937	FALSE
ENSG00000243302.3	ENSG00000243302	163.896	-0.538325	0.671739	-0.80139	0.422906	0.619408	FALSE
ENSG00000162231.14	NXF1	6189.56	0.283815	0.354172	0.801346	0.422931	0.619408	FALSE
ENSG00000066135.13	KDM4A	699.845	0.221483	0.276459	0.801142	0.423049	0.619532	FALSE
ENSG00000125676.20	THOC2	2303.33	-0.217125	0.27107	-0.800994	0.423135	0.61961	FALSE
ENSG00000263345.1	ENSG00000263345	24.0718	-0.51904	0.648101	-0.800863	0.423211	0.619672	FALSE
ENSG00000225558.1	UBE2D3P2	7.62907	-1.0659	1.33131	-0.80064	0.42334	0.619736	FALSE
ENSG00000083312.19	TNPO1	5735.18	-0.200526	0.250464	-0.800618	0.423353	0.619736	FALSE
ENSG00000196421.9	C20orf204	9.2623	-1.06713	1.33283	-0.800651	0.423334	0.619736	FALSE
ENSG00000249931.5	GOLGA8K	12.693	0.604857	0.755621	0.800477	0.423435	0.619768	FALSE
ENSG00000105372.8	RPS19	11588.8	-0.265862	0.332134	-0.800466	0.423441	0.619768	FALSE
ENSG00000104131.13	EIF3J	1797.1	-0.186044	0.232449	-0.800363	0.4235	0.619806	FALSE
ENSG00000167632.18	TRAPPC9	1145.09	-0.182581	0.228145	-0.800287	0.423545	0.619823	FALSE
ENSG00000081665.14	ZNF506	318.826	-0.313319	0.391753	-0.799787	0.423834	0.620199	FALSE
ENSG00000232093.1	DCST1-AS1	9.28065	-0.866991	1.0843	-0.799587	0.42395	0.62032	FALSE
ENSG00000029534.21	ANK1	107.374	0.355514	0.444741	0.799371	0.424075	0.620449	FALSE
ENSG00000282851.2	BISPR	359.757	0.235037	0.294046	0.799321	0.424104	0.620449	FALSE
ENSG00000213930.12	GALT	106.302	0.312992	0.391788	0.798883	0.424358	0.620772	FALSE
ENSG00000198835.4	GJC2	8.50341	0.811034	1.01536	0.798764	0.424427	0.620819	FALSE
ENSG00000236349.1	SUCLG2P2	11.265	-0.716297	0.896814	-0.798713	0.424457	0.620819	FALSE
ENSG00000125510.18	OPRL1	37.8305	-0.494143	0.618757	-0.798606	0.424519	0.620862	FALSE
ENSG00000276547.2	PCDHGB5	14.9817	-0.598593	0.750064	-0.798057	0.424838	0.621256	FALSE
ENSG00000021645.20	NRXN3	6.86202	-1.20269	1.50708	-0.798028	0.424854	0.621256	FALSE
ENSG00000259224.3	SLC35G6	3.72439	-1.48604	1.86228	-0.797967	0.42489	0.621259	FALSE
ENSG00000233892.1	PAIP1P1	7.37641	-1.06292	1.33225	-0.79784	0.424964	0.621319	FALSE
ENSG00000283199.3	C13orf46	13.1416	-0.657679	0.824394	-0.797772	0.425003	0.621328	FALSE
ENSG00000225900.1	HSPE1P13	3.31675	1.32327	1.65897	0.797651	0.425073	0.621383	FALSE
ENSG00000270060.1	ENSG00000270060	28.5164	-0.648434	0.813099	-0.797485	0.42517	0.621476	FALSE
ENSG00000278002.1	ENSG00000278002	23.2633	0.861722	1.08085	0.797264	0.425298	0.621575	FALSE
ENSG00000234906.11	APOC2	6.13909	-0.923468	1.15831	-0.797253	0.425304	0.621575	FALSE
ENSG00000275494.1	ENSG00000275494	13.6745	0.652644	0.818965	0.796914	0.425501	0.621815	FALSE
ENSG00000165055.16	METTL2B	352.264	-0.254109	0.318942	-0.796724	0.425611	0.621928	FALSE
ENSG00000145734.20	BDP1	1348.66	-0.180085	0.226063	-0.796613	0.425676	0.621974	FALSE
ENSG00000288884.1	ENSG00000288884	226.575	0.408461	0.512875	0.796415	0.425791	0.622069	FALSE
ENSG00000211895.5	IGHA1	199.189	1.19605	1.50184	0.796387	0.425807	0.622069	FALSE
ENSG00000125871.14	MGME1	793.043	0.204905	0.257339	0.796248	0.425888	0.622138	FALSE
ENSG00000149658.18	YTHDF1	1934.84	-0.307544	0.38628	-0.796169	0.425934	0.622157	FALSE
ENSG00000234817.2	ECI2-DT	4.1392	1.03574	1.30147	0.795819	0.426137	0.622399	FALSE
ENSG00000262049.1	ENSG00000262049	8.96891	0.932386	1.17168	0.79577	0.426166	0.622399	FALSE
ENSG00000185624.16	P4HB	31369.1	0.192578	0.24203	0.79568	0.426218	0.622427	FALSE
ENSG00000113597.18	TRAPPC13	605.952	0.197195	0.247853	0.795613	0.426257	0.622436	FALSE
ENSG00000276718.1	ENSG00000276718	9.72038	0.743602	0.934884	0.795395	0.426384	0.622573	FALSE
ENSG00000151239.14	TWF1	1425.78	-0.326667	0.410804	-0.795189	0.426504	0.622603	FALSE
ENSG00000259341.2	ENSG00000259341	18.7267	-0.625814	0.78696	-0.795231	0.426479	0.622603	FALSE
ENSG00000102265.12	TIMP1	7672.38	0.290182	0.364889	0.795261	0.426462	0.622603	FALSE
ENSG00000160401.15	CFAP157	18.9069	0.574806	0.723182	0.794829	0.426713	0.62286	FALSE
ENSG00000197594.14	ENPP1	10.2327	1.72332	2.16833	0.794772	0.426746	0.62286	FALSE
ENSG00000275714.2	H3C1	38.5619	-0.76728	0.966022	-0.794268	0.427039	0.623098	FALSE
ENSG00000164941.14	INTS8	1209.27	-0.265428	0.334133	-0.794377	0.426976	0.623098	FALSE
ENSG00000225830.16	ERCC6	602.501	0.209673	0.263936	0.794408	0.426958	0.623098	FALSE
ENSG00000262587.3	ENSG00000262587	13.5137	0.670219	0.843824	0.794264	0.427042	0.623098	FALSE
ENSG00000258643.6	BCL2L2-PABPN1	25.2577	0.43957	0.553658	0.793938	0.427232	0.623323	FALSE
ENSG00000232926.1	ENSG00000232926	8.6434	0.833623	1.05006	0.793885	0.427263	0.623323	FALSE
ENSG00000127022.16	CANX	29067.4	0.154099	0.194181	0.793584	0.427438	0.62353	FALSE
ENSG00000288899.1	ENSG00000288899	17.8295	-0.600062	0.75631	-0.793408	0.42754	0.623632	FALSE
ENSG00000289586.1	ENSG00000289586	11.9281	-0.73886	0.931554	-0.793148	0.427691	0.623755	FALSE
ENSG00000253159.3	PCDHGA12	9.84865	-0.724636	0.913572	-0.79319	0.427667	0.623755	FALSE
ENSG00000224790.3	HLCS-AS1	5.06428	-1.00008	1.26114	-0.792996	0.42778	0.623836	FALSE
ENSG00000263232.2	ATP5F1AP3	4.10082	-1.16901	1.47459	-0.792765	0.427915	0.623984	FALSE
ENSG00000254783.1	ENSG00000254783	41.1443	0.420597	0.53062	0.792652	0.427981	0.624032	FALSE
ENSG00000219928.2	ENSG00000219928	7.81397	-0.889084	1.12189	-0.792485	0.428078	0.624126	FALSE
ENSG00000271780.1	ENSG00000271780	37.4014	0.454884	0.574133	0.792298	0.428187	0.624236	FALSE
ENSG00000188895.12	MSL1	4447.26	-0.20227	0.255411	-0.79194	0.428396	0.624443	FALSE
ENSG00000266053.3	NDUFV2-AS1	34.5097	-0.467324	0.590099	-0.791942	0.428395	0.624443	FALSE
ENSG00000213406.3	ANXA2P1	20.1666	0.492042	0.62137	0.791866	0.428439	0.624458	FALSE
ENSG00000288757.1	ENSG00000288757	7.69894	-1.07691	1.36024	-0.791706	0.428532	0.624545	FALSE
ENSG00000109787.13	KLF3	2757.04	0.375544	0.474538	0.79139	0.428717	0.624718	FALSE
ENSG00000286067.1	ENSG00000286067	155.131	-0.331753	0.419188	-0.791416	0.428701	0.624718	FALSE
ENSG00000204444.11	APOM	33.3216	-0.566206	0.715578	-0.791257	0.428794	0.624782	FALSE
ENSG00000267422.1	ENSG00000267422	3.84176	1.07242	1.35623	0.790733	0.4291	0.625179	FALSE
ENSG00000172167.8	MTBP	49.3883	-0.419687	0.53083	-0.790624	0.429164	0.625223	FALSE
ENSG00000261324.2	ENSG00000261324	53.51	-0.462633	0.585261	-0.790473	0.429252	0.625304	FALSE
ENSG00000121454.6	LHX4	16.0798	-0.83446	1.05654	-0.789804	0.429642	0.625823	FALSE
ENSG00000232531.3	KMT5AP2	5.47619	1.06358	1.34737	0.789374	0.429894	0.626088	FALSE
ENSG00000170684.10	ZNF296	122.277	0.318692	0.403753	0.789323	0.429923	0.626088	FALSE
ENSG00000101182.15	PSMA7	6515.17	-0.185802	0.235364	-0.789423	0.429865	0.626088	FALSE
ENSG00000163510.14	CWC22	577.872	0.242312	0.307028	0.78922	0.429984	0.626127	FALSE
ENSG00000228974.5	ENSG00000228974	7.67361	-0.849048	1.07631	-0.788851	0.430199	0.626344	FALSE
ENSG00000007168.14	PAFAH1B1	3478.66	0.231006	0.292825	0.788887	0.430178	0.626344	FALSE
ENSG00000147257.16	GPC3	49.5298	0.396966	0.503297	0.788731	0.43027	0.626398	FALSE
ENSG00000266989.1	FTLP5	10.4783	-0.668028	0.847219	-0.788495	0.430407	0.62655	FALSE
ENSG00000171368.12	TPPP	8.25442	0.869993	1.10357	0.788343	0.430496	0.626582	FALSE
ENSG00000165660.8	ABRAXAS2	1155.06	0.182136	0.231035	0.788351	0.430492	0.626582	FALSE
ENSG00000106355.10	LSM 5.00	492.533	-0.183999	0.233437	-0.788215	0.430571	0.626643	FALSE
ENSG00000129749.3	CHRNA10	10.2685	0.72097	0.914756	0.788156	0.430606	0.626645	FALSE
ENSG00000207870.1	MIR221	6.46959	-0.988229	1.25402	-0.788051	0.430667	0.626685	FALSE
ENSG00000204385.13	SLC44A4	4.55706	-0.994398	1.26206	-0.787919	0.430744	0.626749	FALSE
ENSG00000265123.2	RN7SL200P	32.8426	-0.664958	0.844031	-0.787836	0.430793	0.626771	FALSE
ENSG00000143469.20	SYT14	3.55115	-1.0987	1.39491	-0.787652	0.4309	0.626879	FALSE
ENSG00000274667.1	ENSG00000274667	3.77903	-1.30883	1.66182	-0.787584	0.43094	0.626888	FALSE
ENSG00000286156.2	BMS1P23	8.97819	-0.825342	1.04803	-0.78752	0.430977	0.626894	FALSE
ENSG00000249096.7	LINC02362	13.6614	0.727706	0.924198	0.787391	0.431053	0.626907	FALSE
ENSG00000278558.5	TMEM191B	19.9186	0.600879	0.763085	0.787434	0.431028	0.626907	FALSE
ENSG00000255737.2	AGAP2-AS1	7.21218	0.800336	1.0166	0.787264	0.431127	0.626967	FALSE
ENSG00000117133.11	RPF1	932.461	-0.291175	0.369983	-0.786994	0.431285	0.627066	FALSE
ENSG00000161204.12	ABCF3	2053.95	0.238618	0.303209	0.786977	0.431295	0.627066	FALSE
ENSG00000168924.15	LETM1	1344.33	-0.184769	0.234752	-0.787084	0.431233	0.627066	FALSE
ENSG00000279265.1	ENSG00000279265	6.97366	-0.891513	1.13295	-0.786892	0.431345	0.62709	FALSE
ENSG00000166275.16	BORCS7	432.574	0.251518	0.319677	0.786789	0.431405	0.627129	FALSE
ENSG00000247934.4	ENSG00000247934	10.0678	-0.781255	0.99305	-0.786722	0.431444	0.627137	FALSE
ENSG00000141441.16	GAREM1	11.7686	0.727934	0.925824	0.786255	0.431718	0.627486	FALSE
ENSG00000241163.9	LINC00877	243.588	-0.387519	0.493031	-0.785993	0.431872	0.627612	FALSE
ENSG00000239306.5	RBM14	1060.99	-0.26506	0.337223	-0.786008	0.431863	0.627612	FALSE
ENSG00000213704.3	EEF1A1P15	4.92291	-0.985277	1.2542	-0.785585	0.432111	0.627911	FALSE
ENSG00000174871.11	CNIH2	13.7076	-0.889356	1.13232	-0.785431	0.432201	0.627994	FALSE
ENSG00000131471.7	AOC3	20.655	-0.508093	0.647115	-0.785166	0.432356	0.628171	FALSE
ENSG00000247516.8	MIR4458HG	58.7429	0.327249	0.416833	0.785083	0.432405	0.628193	FALSE
ENSG00000227165.10	WDR11-DT	5.66429	-1.27268	1.6216	-0.78483	0.432553	0.628311	FALSE
ENSG00000131462.9	TUBG1	689.812	-0.216248	0.275534	-0.784833	0.432552	0.628311	FALSE
ENSG00000153363.14	LINC00467	126.289	0.391853	0.499423	0.784611	0.432682	0.628401	FALSE
ENSG00000183718.6	TRIM52	337.629	0.317235	0.404296	0.78466	0.432653	0.628401	FALSE
ENSG00000214832.5	UPF3AP2	14.9471	-0.628523	0.801524	-0.78416	0.432946	0.628737	FALSE
ENSG00000253327.2	RAD21-AS1	7.62423	0.786057	1.00268	0.783958	0.433065	0.628861	FALSE
ENSG00000101407.13	TTI1	505.426	-0.303388	0.387065	-0.783816	0.433148	0.628933	FALSE
ENSG00000176055.10	MBLAC2	88.8362	-0.356511	0.454938	-0.783646	0.433248	0.629029	FALSE
ENSG00000120662.16	MTRF1	341.896	-0.259513	0.331209	-0.783533	0.433314	0.629076	FALSE
ENSG00000089775.12	ZBTB25	399.641	-0.190432	0.243094	-0.783368	0.433411	0.629169	FALSE
ENSG00000115234.11	SNX17	4096.34	0.331754	0.423635	0.783113	0.433561	0.629337	FALSE
ENSG00000110367.14	DDX6	3887.69	-0.280219	0.357887	-0.782981	0.433638	0.629401	FALSE
ENSG00000088876.13	ZNF343	156.093	0.250827	0.320422	0.7828	0.433745	0.629507	FALSE
ENSG00000091010.6	POU4F3	3.52911	1.3192	1.68602	0.782436	0.433959	0.629769	FALSE
ENSG00000170092.15	SPDYE5	10.9512	-0.834898	1.06729	-0.782263	0.43406	0.629868	FALSE
ENSG00000229873.1	OGFR-AS1	38.8574	-0.603542	0.771939	-0.781852	0.434302	0.630147	FALSE
ENSG00000234409.7	CCDC188	10.979	-0.666627	0.852659	-0.781821	0.43432	0.630147	FALSE
ENSG00000144867.13	SRPRB	753.659	-0.294557	0.376824	-0.781683	0.434401	0.630198	FALSE
ENSG00000165219.23	GAPVD1	2249.35	-0.216897	0.277504	-0.781602	0.434448	0.630198	FALSE
ENSG00000184517.12	ZFP1	177.243	-0.243553	0.311612	-0.781591	0.434455	0.630198	FALSE
ENSG00000187017.18	ESPN	7.17725	-0.811285	1.03815	-0.781471	0.434525	0.630251	FALSE
ENSG00000160194.18	NDUFV3	1190.3	-0.180229	0.230673	-0.781317	0.434616	0.630334	FALSE
ENSG00000119718.11	EIF2B2	799.389	0.228593	0.292673	0.781051	0.434772	0.630512	FALSE
ENSG00000271936.1	ENSG00000271936	14.7569	-0.70262	0.89982	-0.780845	0.434894	0.63064	FALSE
ENSG00000280159.1	ENSG00000280159	7.04932	-1.09738	1.40547	-0.780787	0.434928	0.630641	FALSE
ENSG00000213613.2	RPL11P3	9.25225	0.796832	1.02134	0.780187	0.435281	0.631016	FALSE
ENSG00000254759.1	NAP1L1P1	29.2383	0.470217	0.602655	0.780243	0.435248	0.631016	FALSE
ENSG00000267787.7	ENSG00000267787	79.9083	-0.329734	0.42264	-0.780176	0.435287	0.631016	FALSE
ENSG00000255326.1	ENSG00000255326	4.68346	0.987878	1.26635	0.780098	0.435333	0.631034	FALSE
ENSG00000173744.18	AGFG1	3327.52	-0.296676	0.380514	-0.779673	0.435583	0.631347	FALSE
ENSG00000230615.8	ENSG00000230615	17.648	-0.530329	0.680506	-0.779316	0.435794	0.631458	FALSE
ENSG00000272391.6	POM121C	911.565	0.274725	0.352514	0.77933	0.435786	0.631458	FALSE
ENSG00000236814.1	ENSG00000236814	14.1867	0.641651	0.82332	0.779346	0.435776	0.631458	FALSE
ENSG00000152457.18	DCLRE1C	781.187	0.179649	0.230497	0.779399	0.435745	0.631458	FALSE
ENSG00000178057.15	NDUFAF3	1292.41	0.176016	0.225911	0.779139	0.435898	0.631467	FALSE
ENSG00000148396.19	SEC16A	4199.92	0.160443	0.205921	0.779148	0.435893	0.631467	FALSE
ENSG00000110851.12	PRDM4	1352.67	0.178771	0.229448	0.779134	0.435901	0.631467	FALSE
ENSG00000239556.4	UPK3BL3P	21.1746	-0.520576	0.668204	-0.779068	0.43594	0.631474	FALSE
ENSG00000183520.12	UTP11	611.85	-0.193026	0.247824	-0.778881	0.43605	0.631539	FALSE
ENSG00000272434.1	ENSG00000272434	4.10785	-1.16037	1.48979	-0.778879	0.436051	0.631539	FALSE
ENSG00000260081.2	ENSG00000260081	7.24848	1.14904	1.47596	0.778505	0.436271	0.631809	FALSE
ENSG00000226332.2	ENSG00000226332	24.4778	0.546014	0.701438	0.778421	0.436321	0.631832	FALSE
ENSG00000267680.6	ZNF224	271.76	0.243932	0.313522	0.778037	0.436547	0.632111	FALSE
ENSG00000261326.4	LINC01355	12.4536	-0.64615	0.830761	-0.777781	0.436698	0.632183	FALSE
ENSG00000231365.7	WARS2-AS1	83.2313	-0.288296	0.370612	-0.777891	0.436633	0.632183	FALSE
ENSG00000251143.1	ENSG00000251143	9.23363	-0.831825	1.06947	-0.777795	0.43669	0.632183	FALSE
ENSG00000279356.1	ENSG00000279356	20.896	-0.652481	0.839064	-0.77763	0.436787	0.632264	FALSE
ENSG00000221886.4	ZBED8	43.6118	0.447342	0.5754	0.777446	0.436895	0.632372	FALSE
ENSG00000185189.18	NRBP2	310.764	-0.205987	0.265099	-0.777021	0.437147	0.632492	FALSE
ENSG00000165555.10	NOXRED1	16.6148	-0.660645	0.850197	-0.777049	0.43713	0.632492	FALSE
ENSG00000260228.6	ENSG00000260228	21.0621	0.623423	0.802313	0.777032	0.43714	0.632492	FALSE
ENSG00000160392.14	C19orf47	290.18	0.281023	0.361574	0.777221	0.437028	0.632492	FALSE
ENSG00000157514.18	TSC22D3	6540.21	0.293635	0.377857	0.777107	0.437096	0.632492	FALSE
ENSG00000260742.1	ITPRID2-DT	14.2799	0.724826	0.932977	0.776896	0.43722	0.632549	FALSE
ENSG00000185009.13	AP3M1	1608.97	-0.261752	0.337068	-0.776556	0.437421	0.632742	FALSE
ENSG00000070540.13	WIPI1	954.142	0.175174	0.225568	0.776594	0.437399	0.632742	FALSE
ENSG00000248810.3	LINC02432	177.927	0.398897	0.513791	0.776381	0.437524	0.632843	FALSE
ENSG00000130764.10	LRRC47	1150.12	0.227211	0.292726	0.776187	0.437638	0.632863	FALSE
ENSG00000167244.22	IGF2	3.58392	1.19479	1.53917	0.776258	0.437597	0.632863	FALSE
ENSG00000279175.1	ENSG00000279175	19.6076	-0.810611	1.0443	-0.776225	0.437616	0.632863	FALSE
ENSG00000064102.15	INTS13	635.252	0.192012	0.247495	0.77582	0.437855	0.633127	FALSE
ENSG00000188693.8	CYP51A1-AS1	3.80795	1.01492	1.30881	0.775448	0.438075	0.633396	FALSE
ENSG00000143257.12	NR1I3	24.0328	-0.682614	0.880458	-0.775294	0.438166	0.633479	FALSE
ENSG00000286035.1	ENSG00000286035	7.09271	0.86405	1.11486	0.77503	0.438322	0.633638	FALSE
ENSG00000132823.11	OSER1	1416	0.305251	0.393876	0.774994	0.438343	0.633638	FALSE
ENSG00000276744.1	ENSG00000276744	5.85414	-1.60796	2.07501	-0.774916	0.438389	0.633656	FALSE
ENSG00000165475.15	CRYL1	1030.53	-0.246047	0.317644	-0.7746	0.438576	0.633828	FALSE
ENSG00000173875.14	ZNF791	556.519	0.193017	0.249176	0.77462	0.438564	0.633828	FALSE
ENSG00000087077.14	TRIP6	1203.32	0.189971	0.245305	0.77443	0.438677	0.633925	FALSE
ENSG00000114316.13	USP4	3687.11	0.228552	0.295189	0.774256	0.438779	0.633981	FALSE
ENSG00000228010.6	ENSG00000228010	8.31122	-0.745151	0.962502	-0.774182	0.438823	0.633981	FALSE
ENSG00000174106.3	LEMD3	1071.86	0.221322	0.285875	0.774193	0.438817	0.633981	FALSE
ENSG00000234750.1	ENSG00000234750	13.1005	0.695014	0.897793	0.774136	0.43885	0.633981	FALSE
ENSG00000163110.15	PDLIM5	2613.07	0.171409	0.221462	0.773989	0.438938	0.634031	FALSE
ENSG00000130755.13	GMFG	3737.83	-0.154665	0.199835	-0.773964	0.438952	0.634031	FALSE
ENSG00000225526.6	MKRN2OS	5.85189	-1.01291	1.31027	-0.773058	0.439488	0.634728	FALSE
ENSG00000124562.10	SNRPC	1189.77	0.203342	0.263045	0.773034	0.439502	0.634728	FALSE
ENSG00000272888.8	CHASERR	4241.09	-0.3605	0.466401	-0.77294	0.439558	0.634759	FALSE
ENSG00000214413.9	BBIP1	284.042	0.23042	0.29814	0.772859	0.439606	0.63478	FALSE
ENSG00000286825.1	ENSG00000286825	6.9327	-0.907375	1.17429	-0.772702	0.439699	0.634865	FALSE
ENSG00000231167.3	YBX1P2	62.2019	-0.347212	0.449411	-0.772594	0.439763	0.634909	FALSE
ENSG00000275894.1	ENSG00000275894	8.75465	1.32272	1.71243	0.772427	0.439861	0.635003	FALSE
ENSG00000233175.2	FMNL1-AS1	118.837	0.756725	0.979929	0.772224	0.439982	0.635079	FALSE
ENSG00000071626.17	DAZAP1	3330.67	-0.18542	0.240103	-0.772253	0.439964	0.635079	FALSE
ENSG00000228589.3	SPCS2P4	21.1149	-0.492498	0.638058	-0.77187	0.440191	0.635217	FALSE
ENSG00000135835.12	KIAA1614	33.2179	0.489847	0.634635	0.771856	0.4402	0.635217	FALSE
ENSG00000225190.11	PLEKHM1	2278.72	-0.237434	0.307623	-0.771834	0.440213	0.635217	FALSE
ENSG00000224738.2	ENSG00000224738	7.71082	-0.766063	0.992404	-0.771926	0.440158	0.635217	FALSE
ENSG00000162368.14	CMPK1	4565.09	-0.208433	0.270238	-0.771295	0.440532	0.63527	FALSE
ENSG00000134242.16	PTPN22	1818.65	-0.188213	0.243996	-0.771376	0.440484	0.63527	FALSE
ENSG00000213281.5	NRAS	3593.68	-0.297327	0.385362	-0.771552	0.44038	0.63527	FALSE
ENSG00000153113.24	CAST	11994.6	0.151132	0.195861	0.771629	0.440334	0.63527	FALSE
ENSG00000112242.16	E2F3	1139.04	0.283114	0.366953	0.771527	0.440395	0.63527	FALSE
ENSG00000109919.10	MTCH2	2645.81	0.246803	0.32	0.771259	0.440553	0.63527	FALSE
ENSG00000168434.13	COG7	545.82	0.270922	0.351228	0.771355	0.440496	0.63527	FALSE
ENSG00000141026.6	MED9	283.788	-0.276291	0.358029	-0.771699	0.440293	0.63527	FALSE
ENSG00000186566.13	GPATCH8	1929.11	-0.219171	0.284091	-0.771482	0.440421	0.63527	FALSE
ENSG00000137207.12	YIPF3	2300.44	-0.220026	0.285442	-0.770825	0.440811	0.6354	FALSE
ENSG00000273521.1	ENSG00000273521	5.14876	-0.988397	1.28191	-0.771032	0.440688	0.6354	FALSE
ENSG00000288748.1	ENSG00000288748	22.5081	0.636746	0.825964	0.770912	0.440759	0.6354	FALSE
ENSG00000142065.14	ZFP14	114.013	0.279838	0.363	0.770905	0.440763	0.6354	FALSE
ENSG00000179750.16	APOBEC3B	61.5599	0.675928	0.876892	0.770822	0.440812	0.6354	FALSE
ENSG00000233757.6	ENSG00000233757	15.7039	-0.520649	0.675633	-0.77061	0.440938	0.635475	FALSE
ENSG00000146530.15	VWDE	3.48187	1.43137	1.85737	0.770642	0.440919	0.635475	FALSE
ENSG00000213235.3	EEF1A1P16	19.0779	-0.511485	0.663929	-0.770392	0.441067	0.635475	FALSE
ENSG00000159111.13	MRPL10	799.064	-0.219246	0.284571	-0.770441	0.441038	0.635475	FALSE
ENSG00000250067.12	YJEFN3	52.2393	0.360105	0.467333	0.770554	0.440971	0.635475	FALSE
ENSG00000287561.1	ENSG00000287561	4.96254	1.10231	1.43075	0.770441	0.441038	0.635475	FALSE
ENSG00000197847.12	SLC22A20P	10.1863	0.677292	0.879361	0.77021	0.441175	0.635533	FALSE
ENSG00000101367.9	MAPRE1	7555.11	0.246735	0.320338	0.770233	0.441162	0.635533	FALSE
ENSG00000283166.1	ENSG00000283166	3.5853	-1.52665	1.98333	-0.769738	0.441455	0.635839	FALSE
ENSG00000289154.1	ENSG00000289154	10.2332	-0.901715	1.1714	-0.769775	0.441433	0.635839	FALSE
ENSG00000263050.1	ENSG00000263050	5.33195	-1.00122	1.30112	-0.769504	0.441594	0.635991	FALSE
ENSG00000189171.15	S100A13	279.139	0.351207	0.456583	0.769209	0.441769	0.636189	FALSE
ENSG00000110066.15	KMT5B	865.742	-0.192147	0.249815	-0.769157	0.4418	0.636189	FALSE
ENSG00000105793.16	GTPBP10	329.311	-0.309076	0.401879	-0.769077	0.441848	0.636209	FALSE
ENSG00000214814.7	FER1L6	5.61415	-1.16681	1.51736	-0.76897	0.441911	0.636252	FALSE
ENSG00000148634.16	HERC4	3000.73	0.240473	0.31278	0.768826	0.441997	0.636326	FALSE
ENSG00000243989.9	ACY1	21.3578	-0.542261	0.705591	-0.76852	0.442178	0.636518	FALSE
ENSG00000130177.16	CDC16	1795.31	-0.163356	0.212568	-0.768487	0.442198	0.636518	FALSE
ENSG00000271843.1	ENSG00000271843	10.9216	-0.680753	0.886277	-0.768105	0.442425	0.636797	FALSE
ENSG00000287631.1	ENSG00000287631	11.4874	0.789063	1.02743	0.767997	0.442489	0.63684	FALSE
ENSG00000049239.13	H6PD	13219.8	0.291019	0.379078	0.7677	0.442665	0.637045	FALSE
ENSG00000178404.10	CEP295NL	72.6419	-0.560924	0.730711	-0.767642	0.4427	0.637046	FALSE
ENSG00000131475.7	VPS25	1193.43	-0.183941	0.239743	-0.767241	0.442938	0.63734	FALSE
ENSG00000198182.13	ZNF607	83.459	-0.461782	0.601924	-0.767177	0.442976	0.637346	FALSE
ENSG00000261840.4	ENSG00000261840	26.1303	-0.514013	0.670158	-0.767002	0.44308	0.637447	FALSE
ENSG00000115896.16	PLCL1	227.182	0.245581	0.32023	0.76689	0.443147	0.637495	FALSE
ENSG00000279236.1	ENSG00000279236	11.0923	-0.757773	0.988275	-0.766763	0.443222	0.637554	FALSE
ENSG00000122085.17	MTERF4	481.177	-0.215019	0.280551	-0.766418	0.443428	0.637801	FALSE
ENSG00000116032.5	GRIN3B	64.9616	0.459755	0.599966	0.766301	0.443497	0.637851	FALSE
ENSG00000230415.1	LINC01786	11.9594	-0.663843	0.866461	-0.766154	0.443584	0.637904	FALSE
ENSG00000225137.1	DYNC1I2P1	22.2508	0.486987	0.635714	0.766047	0.443648	0.637904	FALSE
ENSG00000288820.1	ENSG00000288820	12.9249	-0.663189	0.865769	-0.766012	0.443669	0.637904	FALSE
ENSG00000076716.9	GPC4	7826.64	-0.341182	0.445376	-0.766053	0.443645	0.637904	FALSE
ENSG00000100139.14	MICALL1	3063.15	0.201191	0.262682	0.765911	0.443729	0.637941	FALSE
ENSG00000260651.1	ENSG00000260651	7.33809	0.833325	1.0885	0.765572	0.443931	0.638132	FALSE
ENSG00000148606.14	POLR3A	651.614	0.288125	0.376407	0.765462	0.443996	0.638132	FALSE
ENSG00000264895.1	ENSG00000264895	4.73631	-1.07528	1.40452	-0.765591	0.44392	0.638132	FALSE
ENSG00000236456.1	ENSG00000236456	16.0801	-0.539587	0.704918	-0.76546	0.443998	0.638132	FALSE
ENSG00000175582.20	RAB6A	4101.61	-0.217804	0.284588	-0.765331	0.444074	0.638193	FALSE
ENSG00000198520.12	ARMH1	403.248	-0.256005	0.334663	-0.764964	0.444293	0.638459	FALSE
ENSG00000148288.13	GBGT1	549.388	0.234961	0.30721	0.764822	0.444378	0.638532	FALSE
ENSG00000289574.1	ENSG00000289574	31.2939	-0.580205	0.7588	-0.764635	0.444489	0.638628	FALSE
ENSG00000138750.16	NUP54	738.736	0.300623	0.393179	0.764596	0.444512	0.638628	FALSE
ENSG00000228782.8	MRPL45P2	47.8128	-0.408518	0.53439	-0.764456	0.444595	0.638698	FALSE
ENSG00000234911.3	TEX21P	8.93344	-0.7798	1.02096	-0.763789	0.444993	0.63922	FALSE
ENSG00000196363.10	WDR5	812.93	0.206569	0.270478	0.763718	0.445035	0.639232	FALSE
ENSG00000286369.2	ENSG00000286369	3.71815	-1.23933	1.62316	-0.763529	0.445148	0.639345	FALSE
ENSG00000228809.2	ENSG00000228809	6.71353	-0.986292	1.29243	-0.763127	0.445388	0.639641	FALSE
ENSG00000104804.8	TULP2	99.1098	-0.402442	0.527488	-0.762941	0.445499	0.639751	FALSE
ENSG00000114850.7	SSR3	4973.38	-0.155503	0.203855	-0.762809	0.445577	0.639815	FALSE
ENSG00000279865.1	ENSG00000279865	14.1517	-0.687923	0.901904	-0.762746	0.445615	0.639821	FALSE
ENSG00000223825.5	DAZAP2P1	138.776	0.379406	0.497583	0.762498	0.445763	0.639886	FALSE
ENSG00000278993.1	ENSG00000278993	59.9826	0.568267	0.745235	0.762534	0.445741	0.639886	FALSE
ENSG00000288827.1	ENSG00000288827	89.3047	-0.455715	0.597572	-0.762612	0.445695	0.639886	FALSE
ENSG00000242992.3	FTH1P4	42.1457	0.461484	0.605423	0.762251	0.44591	0.639972	FALSE
ENSG00000272505.1	ENSG00000272505	12.6838	-0.59939	0.786327	-0.762265	0.445902	0.639972	FALSE
ENSG00000129460.16	NGDN	674.911	0.230521	0.302431	0.762227	0.445925	0.639972	FALSE
ENSG00000137343.18	ATAT1	144.619	-0.238027	0.312367	-0.762009	0.446055	0.64011	FALSE
ENSG00000248734.2	ENSG00000248734	29.8194	0.429397	0.5638	0.761613	0.446291	0.640352	FALSE
ENSG00000180543.5	TSPYL5	301.262	0.319296	0.419312	0.761475	0.446373	0.640352	FALSE
ENSG00000288302.2	ENSG00000288302	57.7569	0.358825	0.471174	0.761556	0.446325	0.640352	FALSE
ENSG00000180336.18	MEIOC	13.4535	-0.693311	0.910496	-0.761465	0.446379	0.640352	FALSE
ENSG00000233578.1	EIF4EP1	23.5562	-0.786437	1.03283	-0.761441	0.446394	0.640352	FALSE
ENSG00000118971.9	CCND2	2562.89	0.485932	0.63832	0.761267	0.446497	0.640452	FALSE
ENSG00000163898.10	LIPH	5.83829	1.06484	1.39955	0.760843	0.446751	0.640669	FALSE
ENSG00000111348.9	ARHGDIB	18062.9	-0.165641	0.217702	-0.760863	0.446739	0.640669	FALSE
ENSG00000020577.14	SAMD4A	606.07	-0.288237	0.378806	-0.760911	0.44671	0.640669	FALSE
ENSG00000215899.3	ENSG00000215899	4.02015	-1.02968	1.35378	-0.760598	0.446897	0.640702	FALSE
ENSG00000170248.15	PDCD6IP	7813.05	0.199568	0.262372	0.760632	0.446877	0.640702	FALSE
ENSG00000285458.1	ENSG00000285458	7.67056	-0.800489	1.05248	-0.760577	0.44691	0.640702	FALSE
ENSG00000105373.19	NOP53	6181.21	-0.241592	0.317591	-0.760703	0.446835	0.640702	FALSE
ENSG00000214046.9	SMIM7	874.907	0.200849	0.264183	0.760264	0.447097	0.640898	FALSE
ENSG00000269556.9	TMEM185A	293.564	-0.204811	0.269405	-0.760233	0.447115	0.640898	FALSE
ENSG00000158691.15	ZSCAN12	155.363	0.267471	0.352114	0.759613	0.447486	0.641362	FALSE
ENSG00000120458.13	MSANTD2	120.75	-0.286253	0.376858	-0.759578	0.447507	0.641362	FALSE
ENSG00000230649.3	ENSG00000230649	9.74166	0.960695	1.26507	0.759399	0.447614	0.641417	FALSE
ENSG00000182010.11	RTKN2	4.6776	-1.02169	1.34531	-0.759446	0.447586	0.641417	FALSE
ENSG00000159388.6	BTG2	4996.46	0.253198	0.333519	0.759171	0.44775	0.641564	FALSE
ENSG00000115421.13	PAPOLG	539.722	0.276774	0.364743	0.758818	0.447962	0.641725	FALSE
ENSG00000167904.16	TMEM68	450.582	-0.25681	0.338387	-0.758923	0.447899	0.641725	FALSE
ENSG00000104067.17	TJP1	91.1987	0.325387	0.428819	0.758799	0.447973	0.641725	FALSE
ENSG00000103061.13	SLC7A6OS	246.965	0.26307	0.346712	0.758755	0.447999	0.641725	FALSE
ENSG00000198707.17	CEP290	467.262	-0.261422	0.34459	-0.758646	0.448064	0.641769	FALSE
ENSG00000182700.5	IGIP	56.2448	-0.527451	0.695363	-0.758527	0.448136	0.641823	FALSE
ENSG00000101439.9	CST3	23556.7	0.273353	0.360485	0.75829	0.448277	0.641976	FALSE
ENSG00000146826.17	TRAPPC14	1311.37	-0.189696	0.250237	-0.758063	0.448413	0.642122	FALSE
ENSG00000175489.10	LRRC25	3530.54	-0.298223	0.39349	-0.757893	0.448515	0.642219	FALSE
ENSG00000186792.17	HYAL3	287.676	0.262256	0.346176	0.757581	0.448702	0.642389	FALSE
ENSG00000175768.13	TOMM5	369.407	0.256289	0.338297	0.757587	0.448698	0.642389	FALSE
ENSG00000235253.1	ENSG00000235253	8.5352	-0.897146	1.18461	-0.757337	0.448848	0.642549	FALSE
ENSG00000264343.7	NOTCH2NLA	7.58396	0.971774	1.28348	0.757138	0.448967	0.642573	FALSE
ENSG00000178209.17	PLEC	19009.2	0.204302	0.269816	0.757192	0.448935	0.642573	FALSE
ENSG00000140264.21	SERF2	25674.9	0.226893	0.299661	0.757165	0.448951	0.642573	FALSE
ENSG00000213260.3	YWHAZP5	45.9355	-0.564251	0.745416	-0.75696	0.449074	0.642676	FALSE
ENSG00000285895.1	ENSG00000285895	3.61499	-1.09133	1.44202	-0.756808	0.449165	0.642759	FALSE
ENSG00000249715.13	FER1L5	4.30029	0.950464	1.25612	0.756665	0.449251	0.642816	FALSE
ENSG00000279602.1	ENSG00000279602	510.131	1.83088	2.41979	0.756626	0.449274	0.642816	FALSE
ENSG00000272143.1	FGF14-AS2	5.05754	0.93146	1.23137	0.756442	0.449384	0.642906	FALSE
ENSG00000270062.1	ENSG00000270062	26.1306	-0.544437	0.719767	-0.756407	0.449405	0.642906	FALSE
ENSG00000124789.12	NUP153	1667.64	0.325625	0.430768	0.755919	0.449698	0.643241	FALSE
ENSG00000092445.12	TYRO3	21.1382	-0.562259	0.743826	-0.755902	0.449708	0.643241	FALSE
ENSG00000132313.15	MRPL35	796.847	0.296108	0.39179	0.755781	0.44978	0.643296	FALSE
ENSG00000234171.4	RNASEH1-DT	55.2482	0.33273	0.440375	0.755562	0.449912	0.643435	FALSE
ENSG00000274015.3	ENSG00000274015	15.8283	0.548736	0.726342	0.755478	0.449962	0.643458	FALSE
ENSG00000151353.15	TMEM18	506.536	0.201109	0.266244	0.755356	0.450035	0.643514	FALSE
ENSG00000272145.1	NFYC-AS1	15.4249	-0.649919	0.860488	-0.755291	0.450074	0.643521	FALSE
ENSG00000243317.8	STMP1	1813.18	0.20663	0.273626	0.755153	0.450157	0.643541	FALSE
ENSG00000100612.14	DHRS7	3562.22	0.256788	0.340026	0.755201	0.450129	0.643541	FALSE
ENSG00000283475.1	MIR1244-4	3.93422	1.42981	1.89427	0.754807	0.450365	0.643789	FALSE
ENSG00000157741.15	UBN2	562.289	-0.195826	0.259511	-0.754599	0.45049	0.643919	FALSE
ENSG00000214199.3	EEF1A1P12	48.0668	0.358306	0.47501	0.754313	0.450661	0.644017	FALSE
ENSG00000230373.8	GOLGA6L5P	5.1149	-0.893209	1.18407	-0.754356	0.450636	0.644017	FALSE
ENSG00000267342.1	ENSG00000267342	7.03311	-0.834535	1.1062	-0.754419	0.450598	0.644017	FALSE
ENSG00000067334.14	DNTTIP2	2234.97	0.269182	0.356955	0.754105	0.450786	0.644049	FALSE
ENSG00000286584.3	ENSG00000286584	10.406	-0.941721	1.24871	-0.754155	0.450756	0.644049	FALSE
ENSG00000237757.2	EEF1A1P30	4.69476	-0.975416	1.29334	-0.754182	0.45074	0.644049	FALSE
ENSG00000116688.18	MFN2	4221.66	0.205986	0.27337	0.753506	0.451146	0.644317	FALSE
ENSG00000143631.11	FLG	3.13967	1.18999	1.57902	0.753628	0.451073	0.644317	FALSE
ENSG00000197894.12	ADH5	2681.52	0.218831	0.290436	0.753457	0.451175	0.644317	FALSE
ENSG00000176236.6	RPP38-DT	4.97528	-1.14477	1.51939	-0.753443	0.451184	0.644317	FALSE
ENSG00000139990.18	DCAF5	2772.31	0.161315	0.21405	0.753635	0.451068	0.644317	FALSE
ENSG00000132613.16	MTSS2	23.7151	-0.829183	1.10035	-0.753563	0.451112	0.644317	FALSE
ENSG00000160113.6	NR2F6	389.68	-0.244607	0.324674	-0.753393	0.451214	0.644317	FALSE
ENSG00000118600.13	RXYLT1	192.136	-0.218346	0.289897	-0.753183	0.45134	0.644448	FALSE
ENSG00000163154.6	TNFAIP8L2	940.252	0.469064	0.622943	0.75298	0.451462	0.644464	FALSE
ENSG00000235369.1	RPL36AP15	5.38737	-1.19154	1.58224	-0.753069	0.451408	0.644464	FALSE
ENSG00000176095.12	IP6K1	1176.24	-0.216878	0.288071	-0.752861	0.451533	0.644464	FALSE
ENSG00000126524.11	SBDS	1769.56	0.33722	0.447941	0.752822	0.451557	0.644464	FALSE
ENSG00000110723.12	EXPH5	7.45699	0.799015	1.06123	0.752912	0.451503	0.644464	FALSE
ENSG00000286018.1	ENSG00000286018	14.5742	-0.6151	0.816886	-0.752982	0.451461	0.644464	FALSE
ENSG00000244926.7	ALKBH3-AS1	5.07871	-0.905638	1.20323	-0.752673	0.451647	0.644544	FALSE
ENSG00000141499.17	WRAP53	177.498	0.253641	0.337031	0.752575	0.451705	0.644578	FALSE
ENSG00000134086.9	VHL	1905.2	0.206404	0.274382	0.752251	0.4519	0.644764	FALSE
ENSG00000185875.13	THNSL1	50.999	-0.480289	0.638475	-0.752245	0.451904	0.644764	FALSE
ENSG00000106608.17	URGCP	791.125	0.253282	0.336888	0.751827	0.452155	0.645027	FALSE
ENSG00000259305.6	ZHX1-C8orf76	29.2783	-0.532434	0.708297	-0.75171	0.452225	0.645027	FALSE
ENSG00000126883.19	NUP214	1861.98	-0.192042	0.255472	-0.751716	0.452222	0.645027	FALSE
ENSG00000281383.1	ENSG00000281383	12.7747	-0.672468	0.894561	-0.75173	0.452214	0.645027	FALSE
ENSG00000263006.7	ROCK1P1	4.5047	1.18432	1.57609	0.751429	0.452394	0.645219	FALSE
ENSG00000236256.9	DIAPH2-AS1	12.4366	0.70186	0.934178	0.751314	0.452464	0.645269	FALSE
ENSG00000185298.13	CCDC137	785.009	0.279366	0.371888	0.751209	0.452527	0.64531	FALSE
ENSG00000226945.1	ENSG00000226945	5.34517	-0.866352	1.15348	-0.751078	0.452606	0.645374	FALSE
ENSG00000172239.14	PAIP1	1201.81	0.185678	0.247293	0.750842	0.452748	0.645527	FALSE
ENSG00000006016.12	CRLF1	17.9804	-0.576034	0.767253	-0.750775	0.452788	0.645535	FALSE
ENSG00000119227.8	PIGZ	115.122	-0.252477	0.336407	-0.750509	0.452948	0.645715	FALSE
ENSG00000156162.16	DPY19L4	679.594	-0.188338	0.250998	-0.750359	0.453039	0.645795	FALSE
ENSG00000164347.18	GFM2	936.77	0.219052	0.292006	0.750161	0.453157	0.645915	FALSE
ENSG00000223599.1	ENSG00000223599	10.0285	0.770847	1.02813	0.749754	0.453403	0.6461	FALSE
ENSG00000140043.12	PTGR2	86.9052	-0.307062	0.409568	-0.749721	0.453423	0.6461	FALSE
ENSG00000244527.1	ENSG00000244527	4.51616	1.09592	1.46148	0.749865	0.453336	0.6461	FALSE
ENSG00000196357.12	ZNF565	69.6153	-0.363463	0.484829	-0.749672	0.453452	0.6461	FALSE
ENSG00000126903.16	SLC10A3	840.191	0.275222	0.367129	0.749661	0.453459	0.6461	FALSE
ENSG00000228502.1	EEF1A1P11	59.4173	-0.369937	0.493516	-0.749595	0.453499	0.646108	FALSE
ENSG00000153165.19	RGPD3	3.98982	-1.0026	1.33768	-0.749508	0.453551	0.646133	FALSE
ENSG00000054654.20	SYNE2	24.347	-0.827589	1.10428	-0.749435	0.453595	0.646147	FALSE
ENSG00000233203.6	DHCR24-DT	3.66217	1.25891	1.68032	0.749209	0.453732	0.646292	FALSE
ENSG00000113384.14	GOLPH3	2882.77	-0.286577	0.382675	-0.748879	0.45393	0.646527	FALSE
ENSG00000145715.15	RASA1	1326.5	0.195682	0.261334	0.748782	0.453989	0.646553	FALSE
ENSG00000289042.1	ENSG00000289042	12.5616	0.632261	0.844568	0.74862	0.454086	0.646553	FALSE
ENSG00000156042.19	CFAP70	12.8323	0.893524	1.1934	0.748719	0.454026	0.646553	FALSE
ENSG00000130921.9	MTRFR	251.564	0.243823	0.325678	0.748661	0.454061	0.646553	FALSE
ENSG00000113312.12	TTC1	1327.47	0.270033	0.360808	0.748411	0.454212	0.646684	FALSE
ENSG00000260293.2	ENSG00000260293	5.08468	-1.30537	1.74489	-0.748112	0.454393	0.646842	FALSE
ENSG00000131148.9	EMC8	762.481	0.210145	0.2809	0.748112	0.454392	0.646842	FALSE
ENSG00000162604.12	TM2D1	786.379	0.230747	0.308466	0.748046	0.454433	0.64685	FALSE
ENSG00000173404.5	INSM1	9.6115	-0.669678	0.895372	-0.747933	0.4545	0.646898	FALSE
ENSG00000254860.7	TMEM9B-AS1	106.553	0.268122	0.358692	0.747499	0.454762	0.647204	FALSE
ENSG00000287721.1	ENSG00000287721	4.56462	-0.977427	1.30766	-0.747462	0.454785	0.647204	FALSE
ENSG00000138193.17	PLCE1	13.1227	-0.667286	0.893029	-0.747217	0.454932	0.647365	FALSE
ENSG00000130021.15	PUDP	426.77	0.266353	0.356672	0.746774	0.4552	0.647697	FALSE
ENSG00000121680.16	PEX16	903.241	-0.196321	0.262959	-0.746582	0.455316	0.647764	FALSE
ENSG00000289546.1	ENSG00000289546	15.4586	0.797536	1.06824	0.74659	0.455311	0.647764	FALSE
ENSG00000287920.1	ENSG00000287920	13.5165	-0.937504	1.25602	-0.74641	0.45542	0.647863	FALSE
ENSG00000116984.15	MTR	1860.61	-0.204606	0.274248	-0.746064	0.455629	0.647886	FALSE
ENSG00000158435.8	CNOT11	1190.08	0.159386	0.213643	0.746041	0.455643	0.647886	FALSE
ENSG00000287467.1	ENSG00000287467	8.76298	-0.881629	1.18161	-0.746123	0.455593	0.647886	FALSE
ENSG00000214297.3	ALDOAP2	4.43171	-0.972744	1.30365	-0.746169	0.455565	0.647886	FALSE
ENSG00000162337.12	LRP5	91.3026	0.428244	0.573917	0.746179	0.455559	0.647886	FALSE
ENSG00000137760.15	ALKBH8	148.432	0.382675	0.512752	0.746316	0.455476	0.647886	FALSE
ENSG00000235734.4	HMGN1P36	5.97587	0.839658	1.12581	0.745829	0.455771	0.648019	FALSE
ENSG00000204420.10	MPIG6B	53.4351	-0.723061	0.969669	-0.745678	0.455862	0.6481	FALSE
ENSG00000237248.5	LINC00987	4.71971	0.993801	1.33325	0.745399	0.456031	0.648167	FALSE
ENSG00000256576.3	LINC02361	37.9491	0.390125	0.523377	0.745399	0.45603	0.648167	FALSE
ENSG00000102699.6	PARP4	6229.07	0.310689	0.416747	0.745511	0.455963	0.648167	FALSE
ENSG00000104835.15	SARS2	91.2812	0.26165	0.351034	0.745371	0.456047	0.648167	FALSE
ENSG00000213866.3	YBX1P10	207.333	-0.239531	0.321432	-0.745202	0.45615	0.648264	FALSE
ENSG00000249348.2	UGDH-AS1	30.3566	0.450627	0.604804	0.745079	0.456224	0.64832	FALSE
ENSG00000119866.22	BCL11A	456.976	-0.265522	0.356414	-0.744982	0.456283	0.648352	FALSE
ENSG00000183475.13	ASB7	699.354	0.170085	0.228324	0.744928	0.456315	0.648352	FALSE
ENSG00000179388.9	EGR3	58.936	0.749656	1.0065	0.744812	0.456385	0.648402	FALSE
ENSG00000115806.13	GORASP2	2300.97	0.154456	0.207436	0.744598	0.456515	0.648538	FALSE
ENSG00000082516.9	GEMIN5	387.65	0.341225	0.458343	0.744474	0.45659	0.648595	FALSE
ENSG00000231050.2	GNB1-DT	6.31952	-0.84278	1.13252	-0.744166	0.456776	0.648744	FALSE
ENSG00000136950.13	ARPC5L	1450.2	-0.334002	0.44885	-0.744129	0.456798	0.648744	FALSE
ENSG00000154133.15	ROBO4	7.42924	-0.921241	1.23794	-0.74417	0.456773	0.648744	FALSE
ENSG00000139977.14	NAA30	1002.89	0.296464	0.39851	0.743932	0.456918	0.648865	FALSE
ENSG00000287494.1	ENSG00000287494	43.9568	-0.682827	0.917986	-0.743831	0.456978	0.648902	FALSE
ENSG00000138382.15	METTL5	599.156	0.180727	0.242992	0.743756	0.457024	0.648918	FALSE
ENSG00000146856.14	AGBL3	23.546	0.47794	0.642694	0.743652	0.457087	0.648958	FALSE
ENSG00000163684.12	RPP14	187.301	-0.207353	0.278906	-0.743451	0.457209	0.649082	FALSE
ENSG00000121931.16	LRIF1	421.646	-0.269485	0.362546	-0.743312	0.457293	0.649152	FALSE
ENSG00000269896.2	ENSG00000269896	13.7922	-0.62013	0.834604	-0.743023	0.457468	0.64924	FALSE
ENSG00000069248.12	NUP133	1034.39	0.161519	0.217367	0.743071	0.457439	0.64924	FALSE
ENSG00000124587.14	PEX6	1006.28	0.283954	0.382096	0.74315	0.457391	0.64924	FALSE
ENSG00000289523.1	ENSG00000289523	13.1736	0.570099	0.767313	0.742981	0.457493	0.64924	FALSE
ENSG00000151247.13	EIF4E	751.319	-0.346253	0.46614	-0.742808	0.457598	0.64934	FALSE
ENSG00000009954.11	BAZ1B	3726.67	0.180255	0.24271	0.742675	0.457678	0.649405	FALSE
ENSG00000124374.9	PAIP2B	15.7875	0.755081	1.01697	0.742484	0.457794	0.649521	FALSE
ENSG00000255585.3	ENSG00000255585	22.252	0.53016	0.714269	0.742241	0.457941	0.649533	FALSE
ENSG00000177951.18	BET1L	1428.5	0.236478	0.318576	0.742297	0.457908	0.649533	FALSE
ENSG00000170004.18	CHD3	3676.13	0.212683	0.286501	0.742348	0.457877	0.649533	FALSE
ENSG00000263934.5	SNORD3A	60.6685	-0.663213	0.893334	-0.742402	0.457844	0.649533	FALSE
ENSG00000232063.2	ENSG00000232063	84.6242	-0.332667	0.448316	-0.742036	0.458065	0.64966	FALSE
ENSG00000277851.2	LINC02391	11.3533	-0.669657	0.902696	-0.741842	0.458183	0.649778	FALSE
ENSG00000257839.1	PHLDA1-DT	4.2289	-1.25505	1.69302	-0.741307	0.458507	0.650189	FALSE
ENSG00000134686.20	PHC2	4007.42	0.181993	0.245588	0.74105	0.458663	0.650361	FALSE
ENSG00000224597.11	SVIL-AS1	981.592	0.165271	0.223062	0.74092	0.458742	0.650423	FALSE
ENSG00000183597.16	TANGO2	1363.91	0.268752	0.362769	0.740834	0.458794	0.650448	FALSE
ENSG00000236480.1	PKMP1	12.6135	0.689973	0.931932	0.740369	0.459076	0.650603	FALSE
ENSG00000272717.1	ENSG00000272717	13.2224	-0.902813	1.21927	-0.740455	0.459024	0.650603	FALSE
ENSG00000205583.14	STAG3L1	6.01283	0.842918	1.13831	0.7405	0.458997	0.650603	FALSE
ENSG00000076053.12	RBM7	605.333	0.349333	0.471811	0.740409	0.459052	0.650603	FALSE
ENSG00000259704.3	ENSG00000259704	19.8262	0.683743	0.923483	0.740396	0.45906	0.650603	FALSE
ENSG00000270108.1	ENSG00000270108	16.1546	-0.578222	0.781245	-0.740128	0.459222	0.650761	FALSE
ENSG00000139291.14	TMEM19	1557.68	0.330195	0.446324	0.73981	0.459415	0.650985	FALSE
ENSG00000255397.1	NASPP1	3.63006	-1.22219	1.65217	-0.739748	0.459453	0.650989	FALSE
ENSG00000158636.17	EMSY	613.821	-0.224464	0.303569	-0.739416	0.459655	0.651079	FALSE
ENSG00000130812.11	ANGPTL6	152.031	-0.393071	0.531569	-0.739455	0.459631	0.651079	FALSE
ENSG00000269481.1	ENSG00000269481	5.75955	-1.02307	1.38338	-0.73954	0.459579	0.651079	FALSE
ENSG00000168661.15	ZNF30	58.5599	-0.370104	0.500494	-0.739477	0.459617	0.651079	FALSE
ENSG00000132561.14	MATN2	7.48606	0.827602	1.11941	0.739318	0.459714	0.651114	FALSE
ENSG00000280054.1	ENSG00000280054	12.9219	0.685558	0.927541	0.739113	0.459838	0.651192	FALSE
ENSG00000261512.2	ENSG00000261512	38.1825	-0.47341	0.640476	-0.739153	0.459814	0.651192	FALSE
ENSG00000184270.6	H2AC21	39.0691	0.826048	1.11775	0.739025	0.459892	0.651219	FALSE
ENSG00000228403.1	ENSG00000228403	5.17752	-0.894722	1.21078	-0.738961	0.459931	0.651225	FALSE
ENSG00000132155.14	RAF1	2487.75	0.186272	0.252117	0.738832	0.460009	0.651287	FALSE
ENSG00000011114.15	BTBD7	854.002	-0.208721	0.282569	-0.738653	0.460118	0.651392	FALSE
ENSG00000275052.5	PPP4R3B	3289.83	0.265378	0.359395	0.738401	0.460271	0.651461	FALSE
ENSG00000065518.8	NDUFB4	2074.53	0.18071	0.244715	0.73845	0.460241	0.651461	FALSE
ENSG00000147854.17	UHRF2	994.692	-0.169665	0.22977	-0.738412	0.460264	0.651461	FALSE
ENSG00000224985.1	ENSG00000224985	28.9903	-0.462356	0.626221	-0.738328	0.460315	0.651475	FALSE
ENSG00000198792.13	TMEM184B	1282.62	-0.172372	0.233681	-0.737639	0.460734	0.652019	FALSE
ENSG00000130943.7	PKDREJ	9.04292	0.774381	1.04994	0.737545	0.460791	0.65205	FALSE
ENSG00000189308.11	LIN54	623.92	-0.201099	0.272752	-0.737296	0.460942	0.652185	FALSE
ENSG00000255666.7	LINC02700	6.20891	-1.26969	1.72215	-0.737274	0.460956	0.652185	FALSE
ENSG00000156471.13	PTDSS1	3718.33	-0.152239	0.206541	-0.737089	0.461068	0.652295	FALSE
ENSG00000176142.13	TMEM39A	683.924	-0.263192	0.3571	-0.737027	0.461106	0.652298	FALSE
ENSG00000013573.17	DDX11	208.217	-0.211022	0.286359	-0.736915	0.461174	0.652298	FALSE
ENSG00000287170.1	ENSG00000287170	12.0121	0.766818	1.04055	0.736938	0.46116	0.652298	FALSE
ENSG00000135482.7	ZC3H10	220.979	-0.206733	0.280593	-0.73677	0.461262	0.652373	FALSE
ENSG00000163344.6	PMVK	594.975	0.304914	0.413921	0.736649	0.461336	0.652379	FALSE
ENSG00000181873.13	IBA57	175.35	0.303632	0.412161	0.736683	0.461315	0.652379	FALSE
ENSG00000197956.10	S100A6	21907.6	-0.18663	0.253425	-0.736431	0.461469	0.652386	FALSE
ENSG00000221843.5	C2orf16	39.9016	0.468591	0.636337	0.736388	0.461494	0.652386	FALSE
ENSG00000090054.16	SPTLC1	2252.71	0.155001	0.210464	0.736472	0.461443	0.652386	FALSE
ENSG00000260005.6	ENSG00000260005	54.4968	-0.426045	0.578578	-0.736366	0.461508	0.652386	FALSE
ENSG00000288704.1	ENSG00000288704	11.3911	1.18994	1.61599	0.736356	0.461514	0.652386	FALSE
ENSG00000146556.15	WASH2P	87.2698	0.293734	0.399094	0.736002	0.461729	0.652514	FALSE
ENSG00000205981.9	DNAJC19	329.342	0.261258	0.355025	0.735887	0.461799	0.652514	FALSE
ENSG00000164116.17	GUCY1A1	95.2958	0.324859	0.441465	0.735865	0.461813	0.652514	FALSE
ENSG00000239911.3	PRKAG2-AS1	237.64	0.369948	0.502644	0.736004	0.461728	0.652514	FALSE
ENSG00000168476.12	REEP4	1560.29	0.20891	0.283796	0.736127	0.461653	0.652514	FALSE
ENSG00000089094.20	KDM2B	2095.84	0.18311	0.248802	0.735967	0.461751	0.652514	FALSE
ENSG00000169992.10	NLGN2	30.4245	-0.577338	0.784674	-0.735769	0.461871	0.652548	FALSE
ENSG00000185480.12	PARPBP	56.1706	0.308196	0.418962	0.735618	0.461963	0.652629	FALSE
ENSG00000137414.7	FAM8A1	1356.19	0.229521	0.312135	0.735328	0.46214	0.652829	FALSE
ENSG00000236308.1	ENSG00000236308	13.3751	0.61623	0.83836	0.735042	0.462314	0.652977	FALSE
ENSG00000132646.11	PCNA	813.17	0.299288	0.407155	0.735071	0.462296	0.652977	FALSE
ENSG00000170035.16	UBE2E3	558.265	-0.176196	0.239799	-0.734766	0.462482	0.653129	FALSE
ENSG00000179698.14	WDR97	57.6131	0.323733	0.440602	0.734751	0.462491	0.653129	FALSE
ENSG00000213965.4	NUDT19	704.164	-0.197395	0.268722	-0.734568	0.462603	0.653238	FALSE
ENSG00000228347.1	FTLP17	9.07724	-0.69218	0.942737	-0.734224	0.462812	0.653484	FALSE
ENSG00000171467.16	ZNF318	2112.46	0.261477	0.356203	0.734068	0.462908	0.65357	FALSE
ENSG00000173171.15	MTX1	623.856	-0.164908	0.224725	-0.733821	0.463058	0.653628	FALSE
ENSG00000248641.1	HMGA1P2	23.1269	-0.582401	0.79373	-0.733753	0.463099	0.653628	FALSE
ENSG00000165684.6	SNAPC4	528.64	0.18316	0.249622	0.73375	0.463101	0.653628	FALSE
ENSG00000168000.16	BSCL2	170.137	-0.253541	0.345559	-0.733714	0.463123	0.653628	FALSE
ENSG00000070761.8	CFAP20	467.649	-0.198217	0.270131	-0.733778	0.463084	0.653628	FALSE
ENSG00000214719.13	ENSG00000214719	63.4969	-0.289905	0.395189	-0.733584	0.463202	0.653691	FALSE
ENSG00000198270.13	TMEM116	154.562	0.241372	0.329093	0.733445	0.463287	0.653762	FALSE
ENSG00000227288.3	ARID3BP1	15.218	0.849561	1.15859	0.733275	0.463391	0.65378	FALSE
ENSG00000250312.8	ZNF718	220.675	-0.305023	0.416051	-0.733139	0.463474	0.65378	FALSE
ENSG00000286340.2	ENSG00000286340	12.7468	0.609557	0.831398	0.733171	0.463454	0.65378	FALSE
ENSG00000188026.13	RILPL1	199.659	-0.264721	0.361022	-0.733254	0.463403	0.65378	FALSE
ENSG00000242324.1	ENSG00000242324	45.8318	0.382809	0.52212	0.733182	0.463448	0.65378	FALSE
ENSG00000225531.1	ENSG00000225531	9.6855	0.666538	0.909798	0.732622	0.463789	0.654175	FALSE
ENSG00000131791.8	PRKAB2	745.28	-0.181302	0.247591	-0.732262	0.464009	0.654387	FALSE
ENSG00000056050.7	HPF1	307.194	0.298853	0.408096	0.73231	0.463979	0.654387	FALSE
ENSG00000198722.15	UNC13B	540.518	-0.194466	0.265593	-0.732196	0.464049	0.654395	FALSE
ENSG00000279789.1	ENSG00000279789	32.2936	0.433667	0.592533	0.731887	0.464238	0.654612	FALSE
ENSG00000136367.15	ZFHX2	126.678	-0.37979	0.51896	-0.731828	0.464273	0.654613	FALSE
ENSG00000108854.16	SMURF2	735.967	0.196268	0.268285	0.731563	0.464435	0.654765	FALSE
ENSG00000244005.13	NFS1	512.776	-0.293748	0.401549	-0.731538	0.464451	0.654765	FALSE
ENSG00000242574.9	HLA-DMB	6572.27	-0.227118	0.3107	-0.73099	0.464786	0.655076	FALSE
ENSG00000122557.11	HERPUD2	1851.24	0.184845	0.252827	0.731114	0.464709	0.655076	FALSE
ENSG00000198673.11	TAFA2	55.1708	0.416796	0.570127	0.731058	0.464744	0.655076	FALSE
ENSG00000169727.13	GPS1	1985	0.163366	0.223499	0.730948	0.464811	0.655076	FALSE
ENSG00000249252.5	C1QTNF7-AS1	16.2481	-0.74076	1.01368	-0.730765	0.464923	0.655185	FALSE
ENSG00000131503.21	ANKHD1	166.95	0.295115	0.40403	0.730428	0.465128	0.655402	FALSE
ENSG00000147548.17	NSD3	2726.2	-0.155773	0.213271	-0.730398	0.465147	0.655402	FALSE
ENSG00000197860.10	SGTB	2078.96	0.164987	0.225953	0.730183	0.465279	0.655461	FALSE
ENSG00000188112.10	C6orf132	7.94094	0.983944	1.34757	0.730159	0.465293	0.655461	FALSE
ENSG00000130962.18	PRRG1	100.384	-0.26089	0.357285	-0.730202	0.465267	0.655461	FALSE
ENSG00000138802.11	SEC24B	1584.16	-0.244329	0.334708	-0.729976	0.465405	0.65557	FALSE
ENSG00000198331.11	HYLS1	37.5576	0.443985	0.608371	0.729794	0.465516	0.655677	FALSE
ENSG00000130702.15	LAMA5	41.2412	0.359679	0.49293	0.729677	0.465588	0.655729	FALSE
ENSG00000179456.11	ZBTB18	1140.86	-0.31699	0.43454	-0.729484	0.465706	0.655846	FALSE
ENSG00000167969.13	ECI1	916.026	-0.197493	0.270921	-0.72897	0.46602	0.656239	FALSE
ENSG00000125450.11	NUP85	868.624	-0.210462	0.288851	-0.728616	0.466237	0.656476	FALSE
ENSG00000184470.21	TXNRD2	665.731	0.262205	0.359885	0.728582	0.466258	0.656476	FALSE
ENSG00000175595.16	ERCC4	429.594	-0.208673	0.28647	-0.72843	0.46635	0.656557	FALSE
ENSG00000272274.3	LINC00551	11.4823	-0.866455	1.19007	-0.728069	0.466571	0.65673	FALSE
ENSG00000235706.9	DICER1-AS1	41.0155	0.357681	0.491216	0.728154	0.466519	0.65673	FALSE
ENSG00000223509.8	WHAMMP1	123.528	0.255993	0.351611	0.728059	0.466578	0.65673	FALSE
ENSG00000173575.22	CHD2	4391.57	-0.215323	0.295838	-0.727839	0.466712	0.65687	FALSE
ENSG00000213085.10	CFAP45	54.6067	0.719224	0.988529	0.72757	0.466877	0.657052	FALSE
ENSG00000242797.3	GLYCTK-AS1	7.29181	0.800081	1.10053	0.726993	0.46723	0.657409	FALSE
ENSG00000113569.16	NUP155	558.844	-0.294831	0.405537	-0.727014	0.467218	0.657409	FALSE
ENSG00000289182.1	ENSG00000289182	9.85517	0.754712	1.03814	0.726985	0.467235	0.657409	FALSE
ENSG00000139531.13	SUOX	674.402	-0.25254	0.347485	-0.726766	0.467369	0.657499	FALSE
ENSG00000100058.13	CRYBB2P1	189.683	-0.307357	0.422882	-0.726813	0.46734	0.657499	FALSE
ENSG00000145191.15	EIF2B5	1349.19	-0.169235	0.232994	-0.72635	0.467624	0.657809	FALSE
ENSG00000255837.2	TAS2R20	12.6778	-0.554694	0.763807	-0.726222	0.467703	0.657821	FALSE
ENSG00000173198.6	CYSLTR1	248.351	0.425946	0.586505	0.726244	0.467689	0.657821	FALSE
ENSG00000197785.14	ATAD3A	320.384	-0.206777	0.284801	-0.726041	0.467814	0.657829	FALSE
ENSG00000198841.4	KTI12	152.61	-0.213329	0.29399	-0.725633	0.468064	0.657829	FALSE
ENSG00000274642.1	ENSG00000274642	12.4217	0.689077	0.949501	0.725725	0.468008	0.657829	FALSE
ENSG00000215835.2	ENSG00000215835	33.5927	-0.432273	0.595374	-0.726053	0.467806	0.657829	FALSE
ENSG00000134108.14	ARL8B	6823.82	0.170388	0.23471	0.72595	0.467869	0.657829	FALSE
ENSG00000163884.4	KLF15	164.671	0.355181	0.489729	0.72526	0.468292	0.657829	FALSE
ENSG00000164252.13	AGGF1	907.986	-0.348744	0.480844	-0.725274	0.468284	0.657829	FALSE
ENSG00000106245.11	BUD31	1076.61	0.178319	0.245875	0.725242	0.468304	0.657829	FALSE
ENSG00000237984.3	PTENP1	86.5658	-0.414592	0.571412	-0.725557	0.468111	0.657829	FALSE
ENSG00000139044.12	B4GALNT3	4.56863	1.02721	1.41557	0.725654	0.468051	0.657829	FALSE
ENSG00000180481.11	GLIPR1L2	11.1607	0.627426	0.864715	0.725588	0.468091	0.657829	FALSE
ENSG00000102445.20	RUBCNL	747.096	-0.27659	0.381018	-0.725924	0.467886	0.657829	FALSE
ENSG00000092330.18	TINF2	1781.06	0.252274	0.34779	0.725363	0.46823	0.657829	FALSE
ENSG00000103343.13	ZNF174	206.988	-0.326746	0.450446	-0.725383	0.468217	0.657829	FALSE
ENSG00000268218.1	ENSG00000268218	42.7736	0.364053	0.50181	0.725479	0.468158	0.657829	FALSE
ENSG00000167721.11	TSR1	908.611	0.166101	0.228814	0.725924	0.467885	0.657829	FALSE
ENSG00000147059.9	SPIN2A	11.9189	-0.857788	1.18191	-0.725762	0.467985	0.657829	FALSE
ENSG00000209482.1	SNORD83A	7.55316	1.00077	1.38037	0.725004	0.46845	0.657985	FALSE
ENSG00000196391.11	ZNF774	61.4428	0.339803	0.468736	0.724935	0.468492	0.657995	FALSE
ENSG00000223959.9	AFG3L1P	309.288	-0.205164	0.283053	-0.724824	0.46856	0.658042	FALSE
ENSG00000171291.9	ZNF439	64.5402	-0.301029	0.415376	-0.724715	0.468627	0.658087	FALSE
ENSG00000067141.17	NEO1	13.4929	0.803742	1.10924	0.724588	0.468705	0.658147	FALSE
ENSG00000106803.10	SEC61B	1950.87	0.273209	0.377085	0.724528	0.468742	0.65815	FALSE
ENSG00000228327.4	ENSG00000228327	28.6437	0.512028	0.707031	0.724194	0.468946	0.658239	FALSE
ENSG00000100836.11	PABPN1	1161.03	0.270991	0.374121	0.72434	0.468857	0.658239	FALSE
ENSG00000246451.2	ENSG00000246451	60.9722	-0.416849	0.575538	-0.724276	0.468896	0.658239	FALSE
ENSG00000140374.17	ETFA	2797.24	-0.175508	0.242348	-0.724199	0.468944	0.658239	FALSE
ENSG00000234769.7	WASH4P	10.5707	0.655971	0.905863	0.724139	0.46898	0.658239	FALSE
ENSG00000115241.11	PPM1G	2753.4	-0.157622	0.217685	-0.72408	0.469016	0.65824	FALSE
ENSG00000117139.18	KDM5B	1658.87	-0.32747	0.452332	-0.723961	0.46909	0.658294	FALSE
ENSG00000151876.13	FBXO4	221.681	0.22299	0.308088	0.723787	0.469197	0.658346	FALSE
ENSG00000089163.4	SIRT4	14.2012	-0.506918	0.700315	-0.723843	0.469162	0.658346	FALSE
ENSG00000233296.2	TMEM18-DT	4.16744	-1.0336	1.42863	-0.723492	0.469378	0.658551	FALSE
ENSG00000233974.3	ENSG00000233974	5.34165	-0.889761	1.22999	-0.723386	0.469443	0.658593	FALSE
ENSG00000204569.10	PPP1R10	1612.83	0.148589	0.2055	0.723058	0.469644	0.658826	FALSE
ENSG00000147133.17	TAF1	1291.6	0.156552	0.216545	0.722954	0.469708	0.658867	FALSE
ENSG00000127366.5	TAS2R5	6.42005	-0.751094	1.03928	-0.722705	0.469861	0.658996	FALSE
ENSG00000255182.2	ENSG00000255182	38.1688	-0.456915	0.632242	-0.722691	0.46987	0.658996	FALSE
ENSG00000268471.6	MIR4453HG	17.246	-0.559541	0.774439	-0.722511	0.469981	0.659102	FALSE
ENSG00000257446.4	ZNF878	4.56633	-1.1398	1.57821	-0.722212	0.470164	0.65931	FALSE
ENSG00000138756.19	BMP2K	1359.85	-0.271037	0.375456	-0.721887	0.470364	0.659541	FALSE
ENSG00000162779.22	AXDND1	5.58849	0.869781	1.20534	0.721607	0.470536	0.659605	FALSE
ENSG00000156735.11	BAG4	878.36	-0.340115	0.471381	-0.721528	0.470585	0.659605	FALSE
ENSG00000245571.7	FAM111A-DT	70.1286	0.444209	0.615614	0.721571	0.470558	0.659605	FALSE
ENSG00000254634.4	SMG1P6	5.61606	1.08609	1.50494	0.721685	0.470488	0.659605	FALSE
ENSG00000182257.8	PRR34	20.7705	0.528705	0.732557	0.721726	0.470463	0.659605	FALSE
ENSG00000255398.3	HCAR3	207.746	-0.421608	0.584398	-0.72144	0.470639	0.659631	FALSE
ENSG00000264773.1	MIR4420	12.0919	0.971649	1.34733	0.721164	0.470809	0.659733	FALSE
ENSG00000126947.13	ARMCX1	511.745	0.183457	0.254356	0.721259	0.47075	0.659733	FALSE
ENSG00000224281.5	SLC25A5-AS1	44.011	0.341557	0.473628	0.721151	0.470817	0.659733	FALSE
ENSG00000142856.17	ITGB3BP	94.7545	-0.271941	0.37717	-0.721002	0.470908	0.659812	FALSE
ENSG00000167880.8	EVPL	5.43778	-0.925019	1.28315	-0.720898	0.470972	0.659853	FALSE
ENSG00000135956.9	TMEM127	8692.98	0.253516	0.351732	0.720763	0.471055	0.659919	FALSE
ENSG00000165046.13	LETM2	72.0099	0.334687	0.464397	0.720693	0.471098	0.659931	FALSE
ENSG00000115137.12	DNAJC27	144.239	-0.333468	0.462754	-0.720616	0.471146	0.659948	FALSE
ENSG00000082213.18	C5orf22	799.849	0.228143	0.316689	0.720401	0.471278	0.660038	FALSE
ENSG00000139890.10	REM2	19.9774	-0.700993	0.973141	-0.72034	0.471316	0.660038	FALSE
ENSG00000167705.12	RILP	1149.92	0.222838	0.30935	0.720344	0.471313	0.660038	FALSE
ENSG00000278231.1	ENSG00000278231	28.8613	0.535442	0.743656	0.720013	0.471517	0.660271	FALSE
ENSG00000197927.13	NBEAP2	4.11579	0.948441	1.31761	0.71982	0.471636	0.660388	FALSE
ENSG00000164609.10	SLU7	2437.96	0.170311	0.236702	0.719517	0.471822	0.660568	FALSE
ENSG00000124784.9	RIOK1	354.395	0.250886	0.348695	0.719498	0.471834	0.660568	FALSE
ENSG00000100362.13	PVALB	9.43848	-0.941826	1.30971	-0.719109	0.472074	0.660854	FALSE
ENSG00000072609.18	CHFR	3007.94	0.161256	0.224297	0.718936	0.47218	0.660954	FALSE
ENSG00000173093.13	CCDC63	17.7198	-0.622691	0.866337	-0.718763	0.472287	0.661054	FALSE
ENSG00000184260.6	H2AC20	255.053	0.464904	0.646868	0.718701	0.472325	0.661059	FALSE
ENSG00000235001.3	EIF4A1P2	8.69742	-0.695046	0.967182	-0.71863	0.472369	0.66107	FALSE
ENSG00000065485.20	PDIA5	255.873	-0.283188	0.394279	-0.718243	0.472607	0.661322	FALSE
ENSG00000053438.11	NNAT	35.5704	-0.403459	0.561745	-0.718225	0.472619	0.661322	FALSE
ENSG00000166004.15	CEP295	445.8	-0.227296	0.316571	-0.717994	0.472761	0.661405	FALSE
ENSG00000110344.10	UBE4A	1823.66	-0.213585	0.297488	-0.717961	0.472781	0.661405	FALSE
ENSG00000259856.1	RAB43P1	43.2525	0.325259	0.453035	0.717957	0.472784	0.661405	FALSE
ENSG00000235078.1	ENSG00000235078	8.819	0.850348	1.18513	0.717517	0.473055	0.661614	FALSE
ENSG00000152620.13	NADK2	482.145	0.20163	0.28098	0.717597	0.473006	0.661614	FALSE
ENSG00000106400.12	ZNHIT1	1612.85	-0.203408	0.283501	-0.717486	0.473074	0.661614	FALSE
ENSG00000204620.3	ENSG00000204620	17.0136	-0.601639	0.838376	-0.717624	0.472989	0.661614	FALSE
ENSG00000161509.14	GRIN2C	34.5547	-0.793839	1.10653	-0.717412	0.47312	0.661629	FALSE
ENSG00000005100.13	DHX33	507.517	-0.30841	0.430159	-0.716969	0.473394	0.661962	FALSE
ENSG00000186272.13	ZNF17	84.7536	-0.334845	0.467082	-0.716886	0.473444	0.661984	FALSE
ENSG00000173327.8	MAP3K11	6345.83	0.242711	0.338792	0.7164	0.473745	0.662305	FALSE
ENSG00000270039.1	ENSG00000270039	8.34969	0.668497	0.933098	0.716428	0.473727	0.662305	FALSE
ENSG00000140398.14	NEIL1	119.595	-0.286135	0.39971	-0.715857	0.47408	0.662724	FALSE
ENSG00000143889.16	HNRNPLL	1265.73	-0.175656	0.245534	-0.715403	0.47436	0.662853	FALSE
ENSG00000011275.19	RNF216	1725.01	0.156088	0.218118	0.715614	0.47423	0.662853	FALSE
ENSG00000184903.10	IMMP2L	118.355	-0.265023	0.370417	-0.715473	0.474317	0.662853	FALSE
ENSG00000184956.16	MUC6	18.7126	-0.533092	0.745185	-0.715383	0.474373	0.662853	FALSE
ENSG00000040633.13	PHF23	1377.51	0.16203	0.226499	0.715366	0.474383	0.662853	FALSE
ENSG00000108469.15	RECQL5	586.658	0.3172	0.443287	0.715563	0.474261	0.662853	FALSE
ENSG00000124019.10	FAM124B	41.9519	-0.411495	0.575539	-0.714974	0.474625	0.663142	FALSE
ENSG00000112699.11	GMDS	273.19	0.241228	0.337634	0.714465	0.47494	0.663532	FALSE
ENSG00000226674.11	TEX41	16.4745	-0.52985	0.742059	-0.714028	0.47521	0.663861	FALSE
ENSG00000148154.10	UGCG	2277.65	0.427586	0.598891	0.713963	0.47525	0.663867	FALSE
ENSG00000167625.11	ZNF526	215.945	-0.228582	0.320189	-0.713899	0.475289	0.663873	FALSE
ENSG00000163608.15	NEPRO	1028.84	0.167816	0.235111	0.713773	0.475367	0.663932	FALSE
ENSG00000285938.1	ENSG00000285938	137.83	-0.367706	0.51534	-0.71352	0.475524	0.664102	FALSE
ENSG00000198915.12	RASGEF1A	277.414	-0.352871	0.494902	-0.713011	0.475839	0.664443	FALSE
ENSG00000289378.1	ENSG00000289378	10.8319	-0.693076	0.972024	-0.713024	0.475831	0.664443	FALSE
ENSG00000164683.18	HEY1	3.75673	-1.07458	1.50738	-0.712881	0.475919	0.664506	FALSE
ENSG00000187634.13	SAMD11	5.11046	-1.08208	1.51865	-0.712528	0.476138	0.664761	FALSE
ENSG00000213390.11	ARHGAP19	438.167	-0.206294	0.289547	-0.712472	0.476173	0.664761	FALSE
ENSG00000239305.7	RNF103	971.308	0.336927	0.473355	0.711786	0.476597	0.665156	FALSE
ENSG00000288839.1	ENSG00000288839	25.2214	0.621076	0.872549	0.711795	0.476592	0.665156	FALSE
ENSG00000171466.10	ZNF562	328.919	-0.189859	0.2667	-0.711885	0.476536	0.665156	FALSE
ENSG00000276317.1	ENSG00000276317	34.3527	-0.456889	0.641767	-0.711923	0.476512	0.665156	FALSE
ENSG00000224914.4	LINC00863	53.0456	0.411546	0.578255	0.711703	0.476649	0.665179	FALSE
ENSG00000124097.8	HMGB1P1	5.23298	-0.797784	1.12122	-0.711535	0.476753	0.665274	FALSE
ENSG00000029363.17	BCLAF1	3444.87	0.262962	0.369622	0.711434	0.476815	0.665312	FALSE
ENSG00000261220.2	ST3GAL1-DT	44.23	0.392189	0.55136	0.711312	0.476891	0.665369	FALSE
ENSG00000069020.19	MAST4	347.358	-0.2841	0.399568	-0.711018	0.477073	0.665573	FALSE
ENSG00000231503.4	PTMAP4	67.217	0.322606	0.45383	0.710851	0.477176	0.665668	FALSE
ENSG00000240024.6	LINC00888	238.414	-0.238375	0.335469	-0.710574	0.477348	0.665858	FALSE
ENSG00000213903.9	LTB4R	925.457	-0.305044	0.429347	-0.710483	0.477405	0.665887	FALSE
ENSG00000139988.10	RDH12	11.9956	-0.585965	0.824896	-0.71035	0.477487	0.665904	FALSE
ENSG00000232545.1	ENSG00000232545	13.8294	0.668246	0.940676	0.710389	0.477463	0.665904	FALSE
ENSG00000248180.1	GAPDHP60	7.0138	-0.751107	1.05759	-0.710203	0.477578	0.665981	FALSE
ENSG00000160007.19	ARHGAP35	1572.7	-0.194112	0.273408	-0.709972	0.477722	0.666132	FALSE
ENSG00000006715.16	VPS41	3366.86	0.299127	0.42145	0.709757	0.477855	0.666169	FALSE
ENSG00000224903.2	RNF32-AS1	10.7374	-0.793446	1.11786	-0.709793	0.477833	0.666169	FALSE
ENSG00000087884.15	AAMDC	140.515	0.261914	0.369011	0.709774	0.477844	0.666169	FALSE
ENSG00000143882.12	ATP6V1C2	18.9674	-0.577534	0.814239	-0.709294	0.478142	0.666488	FALSE
ENSG00000147883.12	CDKN2B	98.4798	-0.471332	0.664527	-0.709275	0.478154	0.666488	FALSE
ENSG00000287593.1	ENSG00000287593	7.78946	-0.658357	0.928313	-0.709197	0.478202	0.666505	FALSE
ENSG00000029993.15	HMGB3	268.153	0.314358	0.443359	0.709037	0.478302	0.666595	FALSE
ENSG00000101856.10	PGRMC1	1744.14	-0.182636	0.257632	-0.708902	0.478385	0.666661	FALSE
ENSG00000261766.1	ENSG00000261766	4.85843	-0.873033	1.23218	-0.708526	0.478619	0.666938	FALSE
ENSG00000125484.12	GTF3C4	862.217	-0.211828	0.2991	-0.70822	0.478809	0.667005	FALSE
ENSG00000103502.14	CDIPT	2201.06	-0.257929	0.364175	-0.708256	0.478786	0.667005	FALSE
ENSG00000011052.21	NME1-NME2	11.5527	-0.657085	0.927676	-0.708313	0.478751	0.667005	FALSE
ENSG00000198796.7	ALPK2	6.22433	-0.826282	1.16642	-0.708391	0.478703	0.667005	FALSE
ENSG00000173040.13	EVC2	42.1704	0.317342	0.448394	0.707729	0.479113	0.66724	FALSE
ENSG00000174353.17	STAG3L3	31.8471	0.402648	0.568962	0.707689	0.479139	0.66724	FALSE
ENSG00000274737.1	ENSG00000274737	6.96046	0.929569	1.31332	0.707799	0.47907	0.66724	FALSE
ENSG00000129559.13	NEDD8	1767.63	-0.167097	0.236089	-0.70777	0.479088	0.66724	FALSE
ENSG00000100300.18	TSPO	9564.67	-0.151372	0.213904	-0.707662	0.479155	0.66724	FALSE
ENSG00000273456.1	ENSG00000273456	14.3361	0.583235	0.824544	0.707343	0.479354	0.667467	FALSE
ENSG00000105146.14	AURKC	18.8336	0.433486	0.612981	0.707177	0.479456	0.667561	FALSE
ENSG00000183955.14	KMT5A	788.261	-0.357605	0.506026	-0.706693	0.479757	0.66793	FALSE
ENSG00000249035.7	CLMAT3	6.99961	-0.713889	1.01064	-0.706374	0.479955	0.668102	FALSE
ENSG00000185122.11	HSF1	2544.31	0.228248	0.323137	0.706351	0.47997	0.668102	FALSE
ENSG00000279456.1	ENSG00000279456	5.96644	0.715243	1.01263	0.706323	0.479987	0.668102	FALSE
ENSG00000228037.1	ENSG00000228037	5.78217	0.795689	1.12665	0.706246	0.480035	0.668119	FALSE
ENSG00000249786.7	EAF1-AS1	13.7208	0.881916	1.24933	0.705911	0.480243	0.668234	FALSE
ENSG00000248593.3	DSTNP2	185.488	0.233949	0.331454	0.705828	0.480295	0.668234	FALSE
ENSG00000140107.12	SLC25A47	7.31733	-0.70465	0.998274	-0.705868	0.48027	0.668234	FALSE
ENSG00000179846.11	NKPD1	5.57495	-0.895897	1.26922	-0.705863	0.480273	0.668234	FALSE
ENSG00000083828.16	ZNF586	502.232	0.167784	0.237687	0.705904	0.480248	0.668234	FALSE
ENSG00000159692.16	CTBP1	2604.07	-0.169095	0.239607	-0.70572	0.480362	0.668239	FALSE
ENSG00000170325.16	PRDM10	381.224	-0.190811	0.270382	-0.705708	0.48037	0.668239	FALSE
ENSG00000143621.17	ILF2	3413.76	-0.214365	0.303995	-0.70516	0.480711	0.668469	FALSE
ENSG00000205639.12	MFSD2B	58.7029	-0.394449	0.559248	-0.70532	0.480611	0.668469	FALSE
ENSG00000145476.16	CYP4V2	1126.43	-0.171951	0.243825	-0.705223	0.480671	0.668469	FALSE
ENSG00000113758.14	DBN1	118.043	-0.296851	0.420886	-0.705301	0.480623	0.668469	FALSE
ENSG00000086730.17	LAT2	2435.47	0.219385	0.311127	0.705128	0.480731	0.668469	FALSE
ENSG00000008988.11	RPS20	18707.3	0.240885	0.341647	0.70507	0.480767	0.668469	FALSE
ENSG00000140367.12	UBE2Q2	1823.05	-0.322604	0.457566	-0.705042	0.480784	0.668469	FALSE
ENSG00000135390.21	ATP5MC2	4342.6	-0.171588	0.243448	-0.704825	0.480919	0.668558	FALSE
ENSG00000213967.12	ZNF726	12.7627	-0.56428	0.800545	-0.70487	0.480891	0.668558	FALSE
ENSG00000181097.5	LINC02878	9.24158	-0.750224	1.06473	-0.704615	0.48105	0.668645	FALSE
ENSG00000025770.19	NCAPH2	604.555	-0.26036	0.36951	-0.704609	0.481053	0.668645	FALSE
ENSG00000085274.16	MYNN	280.213	0.199419	0.283058	0.704515	0.481112	0.668677	FALSE
ENSG00000138311.18	ZNF365	3.6876	-1.16522	1.65507	-0.704033	0.481412	0.668828	FALSE
ENSG00000212789.4	ST13P5	8.47466	-0.661136	0.938847	-0.7042	0.481308	0.668828	FALSE
ENSG00000110046.13	ATG2A	1951.64	0.299431	0.42533	0.703999	0.481434	0.668828	FALSE
ENSG00000244585.1	RPL12P33	3.22026	-1.2181	1.73022	-0.704016	0.481423	0.668828	FALSE
ENSG00000080823.23	MOK	46.7252	-0.329178	0.467426	-0.704236	0.481286	0.668828	FALSE
ENSG00000262962.1	KARS1P3	5.99722	-1.05471	1.49799	-0.704083	0.481381	0.668828	FALSE
ENSG00000037749.13	MFAP3	923.401	-0.18162	0.258013	-0.703918	0.481484	0.668848	FALSE
ENSG00000112335.15	SNX3	9719.8	-0.152226	0.2165	-0.703121	0.48198	0.669447	FALSE
ENSG00000148218.16	ALAD	2480.89	-0.299716	0.426271	-0.703111	0.481986	0.669447	FALSE
ENSG00000213638.6	ADAT3	102.578	0.337892	0.480689	0.702934	0.482097	0.669551	FALSE
ENSG00000103852.13	TTC23	324.48	0.302512	0.430492	0.702714	0.482234	0.669693	FALSE
ENSG00000111266.9	DUSP16	835.86	-0.164974	0.234807	-0.702595	0.482308	0.669746	FALSE
ENSG00000052723.12	SIKE1	790.967	0.153612	0.218675	0.702468	0.482387	0.669806	FALSE
ENSG00000065183.16	WDR3	466.054	-0.274213	0.390669	-0.701907	0.482737	0.669995	FALSE
ENSG00000198400.13	NTRK1	7.71092	-0.796163	1.13425	-0.701928	0.482724	0.669995	FALSE
ENSG00000204599.15	TRIM39	295.2	-0.193273	0.275242	-0.70219	0.482561	0.669995	FALSE
ENSG00000213881.3	NPM1P6	4.88879	-0.871114	1.2408	-0.70206	0.482642	0.669995	FALSE
ENSG00000188897.10	ENSG00000188897	62.2391	0.283936	0.404436	0.702055	0.482645	0.669995	FALSE
ENSG00000069535.14	MAOB	9.58257	0.810817	1.15498	0.70202	0.482667	0.669995	FALSE
ENSG00000132849.22	PATJ	44.3698	-0.410668	0.585127	-0.701845	0.482776	0.67	FALSE
ENSG00000177853.15	ZNF518A	1178.93	0.215577	0.307238	0.701662	0.48289	0.670108	FALSE
ENSG00000268001.1	CARD8-AS1	390.163	-0.347147	0.494847	-0.701524	0.482976	0.670178	FALSE
ENSG00000065600.13	PACC1	1728.18	-0.190496	0.2716	-0.701386	0.483062	0.670249	FALSE
ENSG00000109762.17	SNX25	180.1	-0.23229	0.331231	-0.701295	0.483119	0.670278	FALSE
ENSG00000160712.13	IL6R	3023.72	-0.188152	0.268403	-0.701004	0.4833	0.670442	FALSE
ENSG00000184227.8	ACOT1	431.617	0.281768	0.402004	0.700908	0.483361	0.670442	FALSE
ENSG00000177427.13	MIEF2	277.053	-0.237294	0.338567	-0.700877	0.48338	0.670442	FALSE
ENSG00000282870.1	FRG1DP	15.8396	0.472576	0.674222	0.700921	0.483353	0.670442	FALSE
ENSG00000257336.1	PRELID2P1	18.2728	0.608948	0.868959	0.700778	0.483441	0.670477	FALSE
ENSG00000258659.7	TRIM34	10.4314	0.640728	0.914491	0.700639	0.483529	0.670549	FALSE
ENSG00000213080.3	ENSG00000213080	16.7194	0.512734	0.731875	0.700575	0.483568	0.670554	FALSE
ENSG00000289161.1	ENSG00000289161	246.155	0.251119	0.358479	0.700512	0.483607	0.670559	FALSE
ENSG00000237943.8	PRKCQ-AS1	25.1089	0.720051	1.028	0.700435	0.483656	0.670577	FALSE
ENSG00000112651.12	MRPL2	160.47	0.221403	0.316289	0.700003	0.483926	0.670902	FALSE
ENSG00000113763.12	UNC5A	95.3555	-0.326109	0.46603	-0.69976	0.484077	0.671062	FALSE
ENSG00000087258.16	GNAO1	5.27662	1.44997	2.07244	0.699642	0.484151	0.671115	FALSE
ENSG00000261094.2	ENSG00000261094	18.6439	0.522634	0.747243	0.699417	0.484292	0.671214	FALSE
ENSG00000188997.8	KCTD21	288.535	-0.358356	0.512367	-0.699413	0.484294	0.671214	FALSE
ENSG00000005206.17	SPPL2B	654.403	-0.196025	0.280309	-0.699319	0.484353	0.671247	FALSE
ENSG00000249471.8	ZNF324B	87.2793	-0.363404	0.519702	-0.699255	0.484393	0.671252	FALSE
ENSG00000101181.18	MTG2	569.493	0.293169	0.419325	0.699146	0.484461	0.671298	FALSE
ENSG00000278009.1	ENSG00000278009	6.30333	-0.741843	1.06116	-0.699084	0.484499	0.671301	FALSE
ENSG00000181090.21	EHMT1	1646.26	0.182886	0.261654	0.698961	0.484576	0.671358	FALSE
ENSG00000111057.11	KRT18	16.3179	0.561063	0.802896	0.6988	0.484677	0.671449	FALSE
ENSG00000267882.2	ENSG00000267882	5.60875	-0.794956	1.13795	-0.698584	0.484812	0.671586	FALSE
ENSG00000106799.13	TGFBR1	2174.76	-0.302971	0.433928	-0.698204	0.485049	0.671865	FALSE
ENSG00000169432.19	SCN9A	20.5279	0.579529	0.830225	0.698039	0.485153	0.671867	FALSE
ENSG00000164168.8	TMEM184C	1318.05	0.301332	0.431724	0.697974	0.485194	0.671867	FALSE
ENSG00000257509.1	ENSG00000257509	4.69165	-1.19876	1.71717	-0.698106	0.485111	0.671867	FALSE
ENSG00000086758.16	HUWE1	7447.17	0.195427	0.279973	0.69802	0.485165	0.671867	FALSE
ENSG00000177873.14	ZNF619	154.888	-0.24025	0.34437	-0.697649	0.485397	0.672049	FALSE
ENSG00000148719.16	DNAJB12	1920.26	0.180654	0.258929	0.697698	0.485366	0.672049	FALSE
ENSG00000198929.13	NOS1AP	15.6517	-0.576188	0.826104	-0.697476	0.485505	0.672149	FALSE
ENSG00000137522.18	RNF121	507.209	0.232891	0.333982	0.697315	0.485605	0.672239	FALSE
ENSG00000231393.1	ENSG00000231393	11.6881	0.829643	1.19008	0.697133	0.48572	0.672348	FALSE
ENSG00000127472.11	PLA2G5	112.499	-3.36874	4.83685	-0.696475	0.486131	0.672352	FALSE
ENSG00000266993.3	ENSG00000266993	20.9946	-0.490131	0.70371	-0.696495	0.486119	0.672352	FALSE
ENSG00000240889.1	NDUFB2-AS1	14.9226	-0.502506	0.721079	-0.696881	0.485877	0.672352	FALSE
ENSG00000205133.12	TRIQK	470.084	-0.241031	0.346025	-0.696571	0.486071	0.672352	FALSE
ENSG00000271882.1	ENSG00000271882	25.5869	-0.594719	0.853609	-0.696711	0.485984	0.672352	FALSE
ENSG00000150455.14	TIRAP	329.231	0.195616	0.28088	0.696442	0.486152	0.672352	FALSE
ENSG00000149948.14	HMGA2	6.05479	0.861179	1.23568	0.69693	0.485847	0.672352	FALSE
ENSG00000279433.1	ENSG00000279433	13.5762	-1.40711	2.01886	-0.696983	0.485813	0.672352	FALSE
ENSG00000266907.1	ENSG00000266907	7.99318	0.707027	1.01474	0.696755	0.485956	0.672352	FALSE
ENSG00000131051.24	RBM39	7705.05	-0.276713	0.397159	-0.696729	0.485972	0.672352	FALSE
ENSG00000100124.15	ANKRD54	395.495	0.21879	0.313919	0.696964	0.485825	0.672352	FALSE
ENSG00000241489.8	ENSG00000241489	41.0969	-0.446044	0.640457	-0.696446	0.48615	0.672352	FALSE
ENSG00000168778.13	TCTN2	386.222	0.192501	0.276518	0.696159	0.486329	0.672499	FALSE
ENSG00000099341.12	PSMD8	3948.67	-0.199333	0.286312	-0.69621	0.486297	0.672499	FALSE
ENSG00000225067.4	RPL23AP2	6.03349	0.900785	1.29454	0.695836	0.486531	0.672729	FALSE
ENSG00000163704.12	PRRT3	56.248	0.30627	0.440258	0.695659	0.486642	0.672733	FALSE
ENSG00000224861.1	YBX1P1	31.7686	-0.445927	0.640977	-0.6957	0.486617	0.672733	FALSE
ENSG00000279069.1	ENSG00000279069	14.2786	0.548489	0.788427	0.695675	0.486632	0.672733	FALSE
ENSG00000165501.17	LRR1	288.585	-0.209364	0.301087	-0.695362	0.486829	0.672942	FALSE
ENSG00000121964.15	GTDC1	735.759	-0.172698	0.248446	-0.695114	0.486984	0.673107	FALSE
ENSG00000087111.21	PIGS	2581.75	0.188149	0.270728	0.694973	0.487072	0.673179	FALSE
ENSG00000073146.16	MOV10L1	9.6588	0.653842	0.941435	0.694516	0.487359	0.673526	FALSE
ENSG00000136866.14	ZFP37	12.0161	0.598635	0.862175	0.694331	0.487474	0.673626	FALSE
ENSG00000100890.16	PRORP	138.408	-0.207741	0.299219	-0.694278	0.487508	0.673626	FALSE
ENSG00000279794.1	ENSG00000279794	4.85305	1.07951	1.55498	0.694229	0.487539	0.673626	FALSE
ENSG00000133466.14	C1QTNF6	26.4984	-0.409289	0.589641	-0.694133	0.487599	0.673659	FALSE
ENSG00000124222.22	STX16	3971.48	0.165856	0.239062	0.693776	0.487823	0.67392	FALSE
ENSG00000258303.1	ENSG00000258303	3.73111	0.925319	1.33496	0.693143	0.48822	0.674418	FALSE
ENSG00000175548.9	ALG10B	201.338	-0.206374	0.297813	-0.692965	0.488331	0.674474	FALSE
ENSG00000273284.1	ENSG00000273284	12.5708	-0.583556	0.842102	-0.692975	0.488325	0.674474	FALSE
ENSG00000169519.21	METTL15	199.549	0.242788	0.350442	0.692805	0.488432	0.674563	FALSE
ENSG00000257246.2	PHBP19	3.95604	1.15546	1.66803	0.692708	0.488493	0.674597	FALSE
ENSG00000126091.21	ST3GAL3	37.76	0.376407	0.543593	0.692442	0.48866	0.674778	FALSE
ENSG00000215241.4	LINC02449	13.5466	-0.545424	0.787901	-0.692249	0.488781	0.674896	FALSE
ENSG00000231006.1	RPL7P32	9.1531	-0.816598	1.18011	-0.691967	0.488958	0.675091	FALSE
ENSG00000110090.13	CPT1A	2652.02	0.187357	0.270791	0.691889	0.489007	0.675092	FALSE
ENSG00000246174.9	KCTD21-AS1	33.8921	-0.445684	0.644191	-0.691851	0.489031	0.675092	FALSE
ENSG00000228063.3	LYPLAL1-DT	5.12634	-0.83807	1.21175	-0.691617	0.489178	0.675225	FALSE
ENSG00000004142.12	POLDIP2	1951.94	-0.146979	0.212526	-0.691583	0.489199	0.675225	FALSE
ENSG00000268205.1	ENSG00000268205	141.437	-0.246423	0.356914	-0.690428	0.489925	0.676178	FALSE
ENSG00000226564.1	FTH1P20	445.427	0.34013	0.493205	0.689631	0.490426	0.67682	FALSE
ENSG00000103363.16	ELOB	3101.55	-0.185747	0.269447	-0.689365	0.490593	0.677001	FALSE
ENSG00000275066.5	SYNRG	2811.12	-0.240041	0.348238	-0.689302	0.490634	0.677007	FALSE
ENSG00000107021.16	TBC1D13	1538.82	0.229079	0.332427	0.689111	0.490753	0.677073	FALSE
ENSG00000139436.22	GIT2	2625.83	0.159746	0.231797	0.689167	0.490718	0.677073	FALSE
ENSG00000153933.10	DGKE	225.878	-0.300232	0.435922	-0.688729	0.490994	0.677354	FALSE
ENSG00000185619.18	PCGF3	1512.11	-0.196444	0.285346	-0.68844	0.491176	0.677516	FALSE
ENSG00000289147.1	ENSG00000289147	3.58727	1.25994	1.83017	0.688428	0.491183	0.677516	FALSE
ENSG00000198189.11	HSD17B11	3416.13	-0.155859	0.226446	-0.688282	0.491275	0.677549	FALSE
ENSG00000254093.9	PINX1	127.602	-0.242202	0.351897	-0.688276	0.491279	0.677549	FALSE
ENSG00000136715.19	SAP130	1125.93	-0.256533	0.372776	-0.68817	0.491345	0.677555	FALSE
ENSG00000198919.13	DZIP3	415.494	0.236477	0.343639	0.688155	0.491355	0.677555	FALSE
ENSG00000120129.6	DUSP1	57492.6	0.230601	0.335174	0.688003	0.491451	0.677588	FALSE
ENSG00000248643.5	RBM14-RBM4	40.2192	0.396589	0.576406	0.688037	0.49143	0.677588	FALSE
ENSG00000204178.11	MACO1	773.46	0.185005	0.268966	0.687835	0.491557	0.677683	FALSE
ENSG00000251580.3	LINC02482	10.7949	-0.57111	0.830388	-0.687763	0.491602	0.677696	FALSE
ENSG00000132383.12	RPA1	1837.12	-0.252351	0.367	-0.687606	0.491701	0.677783	FALSE
ENSG00000112619.8	PRPH2	6.38052	0.773985	1.12584	0.687476	0.491783	0.677828	FALSE
ENSG00000155229.21	MMS19	1490.55	-0.194369	0.282766	-0.687383	0.491842	0.677828	FALSE
ENSG00000263272.1	ENSG00000263272	34.7822	-0.392484	0.570967	-0.687402	0.491829	0.677828	FALSE
ENSG00000187010.21	RHD	24.5435	0.518063	0.753813	0.687256	0.491921	0.677888	FALSE
ENSG00000233822.6	H2BC15	39.579	0.385673	0.56137	0.687021	0.49207	0.677961	FALSE
ENSG00000257950.3	P2RX5-TAX1BP3	15.973	-0.597325	0.869376	-0.687074	0.492036	0.677961	FALSE
ENSG00000141543.12	EIF4A3	2503.77	-0.198404	0.288797	-0.687001	0.492082	0.677961	FALSE
ENSG00000288721.1	ENSG00000288721	4.43142	-0.981157	1.42837	-0.686908	0.492141	0.677991	FALSE
ENSG00000230071.2	RPL4P6	15.9879	-0.512744	0.746791	-0.686596	0.492337	0.678213	FALSE
ENSG00000103248.19	MTHFSD	415.052	0.321439	0.468608	0.685944	0.492748	0.678679	FALSE
ENSG00000101199.13	ARFGAP1	2653.02	-0.188327	0.274541	-0.685969	0.492733	0.678679	FALSE
ENSG00000223799.2	IL10RB-DT	170.199	-0.263248	0.38391	-0.685701	0.492901	0.678841	FALSE
ENSG00000166169.17	POLL	654.338	0.273979	0.399659	0.685533	0.493008	0.678938	FALSE
ENSG00000081154.12	PCNP	3034.3	-0.179071	0.261305	-0.685294	0.493158	0.679088	FALSE
ENSG00000140750.17	ARHGAP17	3233.51	-0.143991	0.210131	-0.685245	0.49319	0.679088	FALSE
ENSG00000197779.15	ZNF81	323.034	0.21223	0.309791	0.685075	0.493297	0.679186	FALSE
ENSG00000245556.4	SCAMP1-AS1	142.141	0.355736	0.519664	0.68455	0.493628	0.679493	FALSE
ENSG00000253438.5	PCAT1	8.60903	1.04175	1.52179	0.684559	0.493622	0.679493	FALSE
ENSG00000137878.17	GCOM1	4.23836	1.63592	2.38975	0.684554	0.493625	0.679493	FALSE
ENSG00000254319.6	ENSG00000254319	7.0106	-1.02297	1.49483	-0.684336	0.493763	0.679629	FALSE
ENSG00000163374.20	YY1AP1	1446.29	0.201269	0.294167	0.684201	0.493848	0.679642	FALSE
ENSG00000109790.18	KLHL5	3347.11	0.140859	0.205859	0.68425	0.493817	0.679642	FALSE
ENSG00000247317.4	LY6E-DT	20.8728	0.601507	0.879203	0.68415	0.493881	0.679642	FALSE
ENSG00000114315.4	HES1	76.5738	-0.409842	0.599289	-0.683882	0.49405	0.679825	FALSE
ENSG00000136271.11	DDX56	952.818	0.163542	0.239194	0.683721	0.494151	0.679907	FALSE
ENSG00000159720.13	ATP6V0D1	7648.37	-0.232366	0.339879	-0.683672	0.494182	0.679907	FALSE
ENSG00000249565.2	SERBP1P5	4.95911	-0.831948	1.21717	-0.683513	0.494283	0.679982	FALSE
ENSG00000268516.3	ZNF8-DT	51.4067	-0.343334	0.502338	-0.683472	0.494309	0.679982	FALSE
ENSG00000279166.1	ENSG00000279166	46.7105	-0.687781	1.0071	-0.682933	0.494649	0.68035	FALSE
ENSG00000237214.3	ENSG00000237214	10.4743	-0.692029	1.01324	-0.682987	0.494615	0.68035	FALSE
ENSG00000111834.13	RSPH4A	5.81622	0.837338	1.22631	0.682813	0.494725	0.680405	FALSE
ENSG00000145113.22	MUC4	6.02713	-0.834816	1.22296	-0.682617	0.494849	0.680502	FALSE
ENSG00000131115.16	ZNF227	213.243	-0.277251	0.406176	-0.682587	0.494868	0.680502	FALSE
ENSG00000244363.3	RPL7P23	11.3164	-0.600889	0.880569	-0.682387	0.494995	0.680627	FALSE
ENSG00000160953.17	PWWP3A	455.919	-0.22666	0.332217	-0.682265	0.495072	0.680683	FALSE
ENSG00000173727.13	ENSG00000173727	98.7683	0.482362	0.707237	0.682038	0.495215	0.68083	FALSE
ENSG00000116771.6	AGMAT	8.41084	0.768197	1.12659	0.681879	0.495315	0.680918	FALSE
ENSG00000179604.10	CDC42EP4	555.162	-0.379507	0.55682	-0.681562	0.495516	0.681142	FALSE
ENSG00000235954.8	TTC28-AS1	166.591	0.271607	0.398539	0.681507	0.49555	0.681142	FALSE
ENSG00000143190.23	POU2F1	531.49	-0.272684	0.400253	-0.681279	0.495695	0.681168	FALSE
ENSG00000147804.10	SLC39A4	130.574	-0.275325	0.404147	-0.681249	0.495714	0.681168	FALSE
ENSG00000257103.9	LSM14A	3128.68	-0.174042	0.255432	-0.681361	0.495643	0.681168	FALSE
ENSG00000183207.14	RUVBL2	749.166	-0.185476	0.272237	-0.681301	0.495681	0.681168	FALSE
ENSG00000286989.1	ENSG00000286989	31.7585	0.398482	0.585563	0.68051	0.496181	0.681614	FALSE
ENSG00000111716.14	LDHB	1686.34	-0.224645	0.330116	-0.680505	0.496185	0.681614	FALSE
ENSG00000111058.8	ACSS3	10.1944	-0.790858	1.16207	-0.680562	0.496149	0.681614	FALSE
ENSG00000089220.5	PEBP1	4443.16	0.243059	0.357149	0.680552	0.496155	0.681614	FALSE
ENSG00000101294.18	HM13	8591.56	-0.160276	0.235545	-0.680449	0.49622	0.681614	FALSE
ENSG00000169710.9	FASN	4250.28	-0.326054	0.47946	-0.680044	0.496477	0.681916	FALSE
ENSG00000120805.14	ARL 1.00	1521.3	-0.228563	0.33625	-0.67974	0.496669	0.682131	FALSE
ENSG00000136451.9	VEZF1	1384.1	-0.208178	0.306362	-0.679517	0.496811	0.682275	FALSE
ENSG00000153094.24	BCL2L11	4129.91	0.239823	0.352997	0.67939	0.496891	0.682286	FALSE
ENSG00000182919.15	C11orf54	793.575	-0.292733	0.430849	-0.679434	0.496863	0.682286	FALSE
ENSG00000116741.8	RGS2	9707.25	-0.289102	0.425598	-0.679283	0.496959	0.682329	FALSE
ENSG00000254685.8	FPGT	536.719	-0.311637	0.459026	-0.67891	0.497195	0.682554	FALSE
ENSG00000185986.13	SDHAP3	98.2657	0.299088	0.44053	0.678929	0.497183	0.682554	FALSE
ENSG00000144674.17	GOLGA4	3504.53	0.151675	0.223476	0.678707	0.497324	0.682681	FALSE
ENSG00000196233.14	LCOR	1804.54	0.297829	0.439141	0.678207	0.497641	0.683066	FALSE
ENSG00000228463.10	ENSG00000228463	7.93089	-0.627302	0.925917	-0.677493	0.498094	0.683388	FALSE
ENSG00000228150.1	ENSG00000228150	6.77014	0.747956	1.1037	0.67768	0.497975	0.683388	FALSE
ENSG00000160678.12	S100A1	108.057	-0.495549	0.731401	-0.677534	0.498067	0.683388	FALSE
ENSG00000112167.10	SAYSD1	268.765	0.270354	0.39891	0.677731	0.497942	0.683388	FALSE
ENSG00000106305.10	AIMP2	268.538	0.221584	0.327012	0.677602	0.498024	0.683388	FALSE
ENSG00000008838.21	MED24	1424.92	0.180946	0.26706	0.677546	0.498059	0.683388	FALSE
ENSG00000163156.12	SCNM1	1334.92	0.19064	0.281423	0.677413	0.498144	0.683407	FALSE
ENSG00000183154.1	ENSG00000183154	18.8165	-0.521403	0.770049	-0.677104	0.49834	0.683627	FALSE
ENSG00000103569.10	AQP9	26671.3	0.208284	0.30787	0.676531	0.498704	0.684076	FALSE
ENSG00000255921.1	ENSG00000255921	21.0168	0.472672	0.698909	0.6763	0.49885	0.684227	FALSE
ENSG00000126247.11	CAPNS1	9052.41	-0.163197	0.241442	-0.675927	0.499087	0.684501	FALSE
ENSG00000233369.7	GTF2IP4	92.6497	0.238457	0.352968	0.675577	0.499309	0.684706	FALSE
ENSG00000197863.9	ZNF790	118.112	-0.249004	0.368573	-0.675591	0.4993	0.684706	FALSE
ENSG00000228057.1	SEC63P1	24.1025	-0.593396	0.878541	-0.675433	0.499401	0.684745	FALSE
ENSG00000079459.13	FDFT1	3676.2	0.208397	0.308545	0.675418	0.49941	0.684745	FALSE
ENSG00000154274.15	C4orf19	11.3493	-0.664882	0.984807	-0.675139	0.499588	0.684938	FALSE
ENSG00000239883.9	PARGP1	73.7834	-0.320669	0.47517	-0.674851	0.49977	0.684958	FALSE
ENSG00000111653.20	ING4	668.511	-0.289771	0.429316	-0.674961	0.499701	0.684958	FALSE
ENSG00000179918.19	SEPHS2	6182.67	0.155619	0.230618	0.674793	0.499808	0.684958	FALSE
ENSG00000255185.6	PDXDC2P	3.87793	0.905182	1.34094	0.675036	0.499653	0.684958	FALSE
ENSG00000280046.1	ENSG00000280046	33.4489	-0.500009	0.741033	-0.674747	0.499837	0.684958	FALSE
ENSG00000258890.8	CEP95	563.17	-0.234789	0.34792	-0.674836	0.49978	0.684958	FALSE
ENSG00000099866.16	MADCAM1	8.31321	0.674613	0.999848	0.674715	0.499857	0.684958	FALSE
ENSG00000214212.9	C19orf38	2970.91	-0.175974	0.260839	-0.674647	0.4999	0.684967	FALSE
ENSG00000253520.1	ENSG00000253520	20.0144	0.485251	0.719518	0.674411	0.50005	0.685123	FALSE
ENSG00000152495.11	CAMK4	13.002	0.652964	0.968919	0.67391	0.500369	0.685486	FALSE
ENSG00000243004.7	ENSG00000243004	3.82522	0.894508	1.3274	0.673879	0.500388	0.685486	FALSE
ENSG00000286145.2	ENSG00000286145	21.7025	-1.05933	1.57217	-0.673801	0.500438	0.685504	FALSE
ENSG00000169057.24	MECP2	2104.04	0.155592	0.230938	0.67374	0.500477	0.685507	FALSE
ENSG00000285803.1	ENSG00000285803	4.98846	-1.17129	1.73921	-0.67346	0.500655	0.685651	FALSE
ENSG00000255836.1	ENSG00000255836	11.4559	0.75806	1.12558	0.673485	0.500639	0.685651	FALSE
ENSG00000158552.13	ZFAND2B	562.219	0.227409	0.337703	0.673398	0.500694	0.685655	FALSE
ENSG00000112081.17	SRSF3	6636.73	0.208318	0.309408	0.673279	0.50077	0.685709	FALSE
ENSG00000288847.1	ENSG00000288847	30.82	-0.531524	0.789648	-0.673116	0.500874	0.685719	FALSE
ENSG00000109220.11	CHIC2	585.119	0.169444	0.251728	0.673124	0.500868	0.685719	FALSE
ENSG00000119977.22	TCTN3	907.24	-0.188769	0.280472	-0.673039	0.500923	0.685719	FALSE
ENSG00000013306.16	SLC25A39	2599.32	0.226554	0.336585	0.673094	0.500887	0.685719	FALSE
ENSG00000276449.1	ENSG00000276449	5.13507	-0.835948	1.24326	-0.672383	0.50134	0.68624	FALSE
ENSG00000164296.7	TIGD6	141.191	0.255038	0.379342	0.672318	0.501381	0.686247	FALSE
ENSG00000240137.7	ERICH6-AS1	4.37349	1.27049	1.89095	0.671878	0.501661	0.68653	FALSE
ENSG00000148290.10	SURF1	1395.05	0.175971	0.261892	0.671925	0.501632	0.68653	FALSE
ENSG00000092758.18	COL9A3	29.8536	0.423569	0.6305	0.671799	0.501712	0.686549	FALSE
ENSG00000176108.9	CHMP6	589.764	0.226213	0.336796	0.67166	0.5018	0.68662	FALSE
ENSG00000122741.16	DCAF10	1006.39	-0.156218	0.232616	-0.671568	0.501859	0.68665	FALSE
ENSG00000173726.11	TOMM20	4262.43	-0.175061	0.260772	-0.671319	0.502017	0.686817	FALSE
ENSG00000113649.13	TCERG1	1488.46	-0.19633	0.292543	-0.671114	0.502148	0.686846	FALSE
ENSG00000125901.6	MRPS26	580.335	-0.182565	0.272031	-0.671119	0.502145	0.686846	FALSE
ENSG00000078814.18	MYH7B	45.3257	0.333286	0.496558	0.671192	0.502098	0.686846	FALSE
ENSG00000131591.18	C1orf159	248.398	0.22814	0.340144	0.670717	0.502401	0.687031	FALSE
ENSG00000135404.12	CD63	63421.7	-0.231648	0.345393	-0.67068	0.502424	0.687031	FALSE
ENSG00000259494.2	MRPL46	87.6711	0.305271	0.455218	0.670604	0.502473	0.687031	FALSE
ENSG00000140525.20	FANCI	158.483	0.261576	0.390083	0.670565	0.502498	0.687031	FALSE
ENSG00000167900.12	TK1	220.218	-0.352302	0.525333	-0.670625	0.502459	0.687031	FALSE
ENSG00000207357.1	RNU6-2	29.8953	-0.690198	1.02929	-0.670557	0.502503	0.687031	FALSE
ENSG00000272871.1	ENSG00000272871	8.98225	-0.670655	1.00047	-0.67034	0.502641	0.687163	FALSE
ENSG00000099308.11	MAST3	1320.41	0.208654	0.311288	0.670292	0.502672	0.687163	FALSE
ENSG00000128513.16	POT1	478.083	0.258705	0.386118	0.670015	0.502848	0.687354	FALSE
ENSG00000184611.13	KCNH7	4.93141	1.02674	1.53283	0.669835	0.502963	0.687413	FALSE
ENSG00000257698.3	GIHCG	54.387	0.342301	0.511025	0.669833	0.502964	0.687413	FALSE
ENSG00000168216.13	LMBRD1	3885.83	-0.150445	0.224665	-0.669643	0.503085	0.687478	FALSE
ENSG00000280287.1	ENSG00000280287	42.7078	-0.41393	0.618127	-0.669651	0.50308	0.687478	FALSE
ENSG00000225093.1	RPL3P7	7.44864	-0.752847	1.12457	-0.669456	0.503205	0.687542	FALSE
ENSG00000274008.1	Metazoa_SRP	49.4634	0.395778	0.591193	0.669455	0.503205	0.687542	FALSE
ENSG00000234645.3	YWHAEP5	8.90674	0.600301	0.897318	0.668995	0.503499	0.687843	FALSE
ENSG00000198131.15	ZNF544	297.847	-0.249558	0.373034	-0.668996	0.503498	0.687843	FALSE
ENSG00000228474.6	OST4	2593.39	-0.155735	0.232846	-0.668835	0.503601	0.687932	FALSE
ENSG00000184203.8	PPP1R2	2250.2	0.279558	0.418056	0.66871	0.503681	0.687942	FALSE
ENSG00000124171.9	PARD6B	11.1901	-0.522928	0.781954	-0.668745	0.503658	0.687942	FALSE
ENSG00000160999.11	SH2B2	775.408	-0.280196	0.41913	-0.668517	0.503804	0.688032	FALSE
ENSG00000273391.1	ENSG00000273391	9.02047	-0.791497	1.184	-0.668492	0.50382	0.688032	FALSE
ENSG00000099625.14	CBARP	23.6467	-0.412435	0.617064	-0.668383	0.503889	0.688077	FALSE
ENSG00000257218.6	GATC	534.626	-0.183874	0.275404	-0.667652	0.504356	0.688664	FALSE
ENSG00000105618.14	PRPF31	948.219	0.15021	0.225059	0.667424	0.504502	0.688813	FALSE
ENSG00000233038.6	PTPRN2-AS1	334.541	-0.245803	0.368382	-0.667251	0.504612	0.688913	FALSE
ENSG00000114388.14	NPRL2	428.709	-0.173843	0.260728	-0.66676	0.504925	0.68925	FALSE
ENSG00000225791.7	TRAM2-AS1	96.2582	0.282652	0.423951	0.666709	0.504958	0.68925	FALSE
ENSG00000127951.8	FGL2	9662.67	-0.463467	0.695173	-0.666693	0.504968	0.68925	FALSE
ENSG00000125970.12	RALY	4974.75	0.188867	0.283359	0.666529	0.505073	0.689342	FALSE
ENSG00000141424.13	SLC39A6	1510.84	-0.160253	0.240516	-0.666286	0.505228	0.689454	FALSE
ENSG00000223749.11	MIR503HG	68.3892	-0.278207	0.417527	-0.666321	0.505206	0.689454	FALSE
ENSG00000143374.18	TARS2	1094.44	0.203297	0.305181	0.666151	0.505314	0.689522	FALSE
ENSG00000145569.6	OTULINL	1452.82	-0.27302	0.409892	-0.666077	0.505362	0.689537	FALSE
ENSG00000129250.12	KIF1C	3213.65	-0.18049	0.27103	-0.665943	0.505448	0.689603	FALSE
ENSG00000272693.5	ENSG00000272693	21.362	0.563601	0.846443	0.665846	0.50551	0.689611	FALSE
ENSG00000149499.12	EML3	2791.85	0.165209	0.24813	0.665819	0.505527	0.689611	FALSE
ENSG00000224478.3	ENSG00000224478	15.2976	-0.478502	0.719006	-0.665504	0.505728	0.68971	FALSE
ENSG00000130713.17	EXOSC2	382.176	-0.186966	0.280954	-0.665471	0.50575	0.68971	FALSE
ENSG00000279696.1	ENSG00000279696	9.38366	-0.619301	0.930504	-0.665554	0.505696	0.68971	FALSE
ENSG00000134758.14	RNF138	1352.57	0.31884	0.479156	0.665419	0.505783	0.68971	FALSE
ENSG00000133169.6	BEX1	88.4314	-0.482852	0.725623	-0.665431	0.505775	0.68971	FALSE
ENSG00000226982.4	CENPCP1	5.32538	-0.911522	1.37036	-0.665172	0.505941	0.689876	FALSE
ENSG00000270640.1	ENSG00000270640	57.6189	-0.692059	1.04095	-0.664832	0.506158	0.690072	FALSE
ENSG00000214439.5	FAM185BP	18.2267	0.465882	0.700696	0.664885	0.506124	0.690072	FALSE
ENSG00000179833.4	SERTAD2	3512.57	-0.384363	0.578421	-0.664503	0.506368	0.690308	FALSE
ENSG00000251364.8	ENSG00000251364	104.956	-0.344555	0.51856	-0.664446	0.506405	0.690308	FALSE
ENSG00000127445.14	PIN1	1120.07	0.153684	0.231347	0.6643	0.506498	0.690386	FALSE
ENSG00000139636.16	LMBR1L	2059.8	0.178857	0.269374	0.663972	0.506708	0.690622	FALSE
ENSG00000120253.14	NUP43	669.902	0.188754	0.284379	0.663742	0.506856	0.690773	FALSE
ENSG00000147813.16	NAPRT	1533	-0.19872	0.299461	-0.66359	0.506953	0.690855	FALSE
ENSG00000115239.24	ASB3	498.473	-0.221887	0.334454	-0.663431	0.507055	0.690944	FALSE
ENSG00000226318.1	RPS3AP38	4.9962	-0.752252	1.13432	-0.663174	0.507219	0.691118	FALSE
ENSG00000083642.19	PDS5B	1013.87	0.191024	0.288076	0.663102	0.507265	0.691131	FALSE
ENSG00000186453.13	FAM228A	7.42835	-0.739517	1.11569	-0.662831	0.507439	0.691311	FALSE
ENSG00000230753.6	ZNF341-AS1	4.58828	0.831771	1.25497	0.66278	0.507471	0.691311	FALSE
ENSG00000257058.1	ENSG00000257058	10.3109	0.827828	1.2493	0.662634	0.507565	0.691388	FALSE
ENSG00000215374.6	FAM66B	4.27046	0.963286	1.45398	0.662517	0.50764	0.691441	FALSE
ENSG00000105732.13	ZNF574	215.396	-0.202303	0.305413	-0.662391	0.507721	0.691501	FALSE
ENSG00000139343.11	SNRPF	542.407	0.171158	0.258471	0.662195	0.507846	0.691578	FALSE
ENSG00000167967.16	E4F1	693.857	0.164231	0.248013	0.662187	0.507851	0.691578	FALSE
ENSG00000154447.15	SH3RF1	256.341	-0.305947	0.462209	-0.661922	0.508021	0.691711	FALSE
ENSG00000174917.9	MICOS13	590.67	0.187889	0.283855	0.66192	0.508023	0.691711	FALSE
ENSG00000259630.2	FABP5P9	28.7924	-0.789114	1.19237	-0.661801	0.508098	0.691749	FALSE
ENSG00000125895.6	TMEM74B	14.5874	0.701448	1.05997	0.661762	0.508124	0.691749	FALSE
ENSG00000171680.23	PLEKHG5	4.60941	-1.28798	1.94695	-0.661535	0.508269	0.691801	FALSE
ENSG00000172244.9	C5orf34	44.7454	-0.319895	0.48359	-0.661501	0.508291	0.691801	FALSE
ENSG00000086189.11	DIMT1	359.815	0.167418	0.253098	0.661472	0.508309	0.691801	FALSE
ENSG00000235525.1	FTLP1	6.74496	-0.762508	1.15248	-0.661627	0.508211	0.691801	FALSE
ENSG00000212541.1	RNU6-510P	5.42832	-1.35037	2.04185	-0.661346	0.50839	0.691852	FALSE
ENSG00000288928.1	ENSG00000288928	89.173	0.549944	0.831611	0.661299	0.50842	0.691852	FALSE
ENSG00000159164.10	SV2A	12.4648	0.724292	1.096	0.660851	0.508708	0.692058	FALSE
ENSG00000182580.3	EPHB3	24.5719	-0.962657	1.4565	-0.660937	0.508653	0.692058	FALSE
ENSG00000090989.18	EXOC1	1587.49	0.226721	0.342996	0.661002	0.508611	0.692058	FALSE
ENSG00000119446.14	RBM18	1213.75	0.167713	0.253789	0.660834	0.508719	0.692058	FALSE
ENSG00000088836.14	SLC4A11	83.284	0.258357	0.390989	0.660777	0.508755	0.692058	FALSE
ENSG00000163157.15	TMOD4	14.9197	-0.592265	0.897616	-0.659821	0.509369	0.692798	FALSE
ENSG00000106524.9	ANKMY2	1104.76	0.147142	0.223038	0.659719	0.509434	0.692798	FALSE
ENSG00000106348.18	IMPDH1	5691.9	-0.246849	0.374217	-0.659642	0.509484	0.692798	FALSE
ENSG00000128789.21	PSMG2	1299.72	0.196252	0.297477	0.659722	0.509432	0.692798	FALSE
ENSG00000089012.14	SIRPG	22.2314	0.507651	0.769534	0.659687	0.509455	0.692798	FALSE
ENSG00000163870.16	TPRA1	1206.68	-0.169522	0.25705	-0.659493	0.509579	0.692877	FALSE
ENSG00000270589.1	ENSG00000270589	11.1802	-0.619737	0.939813	-0.659426	0.509622	0.692886	FALSE
ENSG00000176809.11	LRRC37A3	62.0794	0.28562	0.433371	0.659065	0.509854	0.693151	FALSE
ENSG00000113851.16	CRBN	965.6	0.145109	0.220343	0.65856	0.510179	0.693542	FALSE
ENSG00000275111.5	ZNF2	90.4625	-0.427405	0.649067	-0.658491	0.510222	0.693551	FALSE
ENSG00000135315.12	CEP162	293.217	0.339896	0.516293	0.658339	0.51032	0.693634	FALSE
ENSG00000215915.10	ATAD3C	7.41937	-0.664598	1.00971	-0.658209	0.510404	0.693647	FALSE
ENSG00000148814.18	LRRC27	269.907	0.245349	0.372784	0.658152	0.51044	0.693647	FALSE
ENSG00000280195.1	ENSG00000280195	99.3535	0.304401	0.462463	0.658217	0.510399	0.693647	FALSE
ENSG00000230155.7	CEP250-AS1	26.6412	0.398944	0.606271	0.658028	0.51052	0.693705	FALSE
ENSG00000119771.15	KLHL29	20.8779	-0.495325	0.753011	-0.657793	0.510671	0.693824	FALSE
ENSG00000068976.14	PYGM	22.2006	-0.474281	0.721036	-0.657777	0.510681	0.693824	FALSE
ENSG00000163694.15	RBM47	5510.19	-0.147445	0.224181	-0.657704	0.510729	0.693838	FALSE
ENSG00000141867.19	BRD4	2569.3	0.146038	0.222183	0.657287	0.510996	0.694151	FALSE
ENSG00000235559.1	NOP56P1	5.64543	-0.794443	1.21084	-0.656109	0.511754	0.694996	FALSE
ENSG00000229474.8	PATL2	154.615	0.294939	0.449539	0.656091	0.511766	0.694996	FALSE
ENSG00000197782.15	ZNF780A	197.813	-0.255615	0.389592	-0.656109	0.511754	0.694996	FALSE
ENSG00000289634.1	ENSG00000289634	3.93002	-0.994462	1.51561	-0.656147	0.511729	0.694996	FALSE
ENSG00000134987.13	WDR36	858.381	-0.172776	0.263434	-0.655861	0.511913	0.695146	FALSE
ENSG00000225450.1	ENSG00000225450	3.75511	0.900834	1.37367	0.655785	0.511962	0.695163	FALSE
ENSG00000211459.2	MT-RNR1	38478.5	0.408222	0.622753	0.655511	0.512139	0.695352	FALSE
ENSG00000173064.14	HECTD4	2009.43	-0.145703	0.22241	-0.655108	0.512398	0.695654	FALSE
ENSG00000165494.12	PCF11	2575.06	-0.154102	0.235337	-0.654815	0.512587	0.69586	FALSE
ENSG00000100425.19	BRD1	1087.69	0.166498	0.254401	0.654473	0.512807	0.696109	FALSE
ENSG00000162396.6	PARS2	119.678	-0.451115	0.689651	-0.65412	0.513034	0.69632	FALSE
ENSG00000065548.18	ZC3H15	2429.82	0.227941	0.348472	0.654116	0.513037	0.69632	FALSE
ENSG00000143630.10	HCN3	60.0082	-0.2731	0.417769	-0.653711	0.513298	0.696549	FALSE
ENSG00000243943.10	ZNF512	238.164	-0.258498	0.395401	-0.653761	0.513266	0.696549	FALSE
ENSG00000215841.4	ENSG00000215841	4.72011	-0.954135	1.45963	-0.653682	0.513317	0.696549	FALSE
ENSG00000117602.13	RCAN3	902.667	-0.169661	0.259589	-0.653577	0.513384	0.696587	FALSE
ENSG00000065615.14	CYB5R4	2586.03	0.150811	0.230766	0.653523	0.513419	0.696587	FALSE
ENSG00000249639.1	ENSG00000249639	9.88156	0.556443	0.85172	0.653316	0.513552	0.696718	FALSE
ENSG00000048740.19	CELF2	3237.83	0.165418	0.253258	0.653162	0.513652	0.696734	FALSE
ENSG00000074657.14	ZNF532	291.238	0.229798	0.351844	0.653126	0.513675	0.696734	FALSE
ENSG00000066044.15	ELAVL1	1704.55	0.138723	0.212381	0.65318	0.51364	0.696734	FALSE
ENSG00000226287.9	TMEM191A	37.9244	0.320774	0.491227	0.653006	0.513753	0.696788	FALSE
ENSG00000261490.1	ENSG00000261490	79.053	0.258818	0.396566	0.652647	0.513984	0.697051	FALSE
ENSG00000168806.8	LCMT2	99.0156	0.322163	0.493898	0.652286	0.514217	0.697317	FALSE
ENSG00000002726.21	AOC1	187.1	0.440722	0.675741	0.652205	0.514269	0.697338	FALSE
ENSG00000250131.2	AGA-DT	21.6225	0.471662	0.723385	0.652021	0.514388	0.697398	FALSE
ENSG00000166526.18	ZNF3	400.31	0.168824	0.258901	0.652078	0.514351	0.697398	FALSE
ENSG00000162999.13	DUSP19	18.5165	-0.444359	0.681699	-0.651841	0.514504	0.697505	FALSE
ENSG00000273243.1	ENSG00000273243	8.90198	0.715028	1.09726	0.65165	0.514627	0.697622	FALSE
ENSG00000117586.11	TNFSF4	20.8208	0.450715	0.691902	0.651415	0.514779	0.697677	FALSE
ENSG00000174912.7	METTL15P1	12.1495	0.576226	0.884509	0.651465	0.514746	0.697677	FALSE
ENSG00000226763.5	SRRM5	4.48349	-0.829273	1.27302	-0.651424	0.514773	0.697677	FALSE
ENSG00000122965.11	RBM19	1173.12	0.193591	0.297344	0.65107	0.515002	0.697928	FALSE
ENSG00000115524.17	SF3B1	12361.4	-0.140202	0.215506	-0.65057	0.515324	0.698209	FALSE
ENSG00000236603.2	RANP1	4.88189	-0.75125	1.15468	-0.650612	0.515297	0.698209	FALSE
ENSG00000087495.17	PHACTR3	4.2755	1.29309	1.98777	0.650519	0.515357	0.698209	FALSE
ENSG00000281903.2	LINC02246	7.91188	0.660597	1.01539	0.650584	0.515315	0.698209	FALSE
ENSG00000284308.2	C2orf81	9.81237	0.626932	0.963912	0.650403	0.515432	0.69826	FALSE
ENSG00000137504.15	CREBZF	1252.18	0.197267	0.30357	0.649824	0.515806	0.698616	FALSE
ENSG00000188277.10	C15orf62	35.9173	-0.383007	0.58938	-0.649846	0.515792	0.698616	FALSE
ENSG00000105552.15	BCAT2	389.859	-0.213616	0.328712	-0.649858	0.515784	0.698616	FALSE
ENSG00000117151.13	CTBS	840.736	0.175501	0.270128	0.649695	0.515889	0.698678	FALSE
ENSG00000272153.1	ENSG00000272153	11.9292	0.593677	0.915575	0.64842	0.516714	0.698899	FALSE
ENSG00000284602.1	ENSG00000284602	9.06706	-0.722709	1.11444	-0.648493	0.516666	0.698899	FALSE
ENSG00000135637.14	CCDC142	305.323	-0.346176	0.53372	-0.64861	0.516591	0.698899	FALSE
ENSG00000222041.12	CYTOR	828.312	-0.260139	0.400636	-0.649316	0.516134	0.698899	FALSE
ENSG00000177352.10	CCDC71	408.104	0.281351	0.433637	0.648816	0.516457	0.698899	FALSE
ENSG00000236182.1	ENSG00000236182	6.26593	-0.921133	1.41967	-0.648836	0.516444	0.698899	FALSE
ENSG00000013810.21	TACC3	1512.34	0.23992	0.369761	0.648851	0.516435	0.698899	FALSE
ENSG00000289532.1	ENSG00000289532	6.86815	-0.685331	1.05645	-0.648711	0.516525	0.698899	FALSE
ENSG00000172007.7	RAB33B	344.777	-0.194016	0.299027	-0.648824	0.516452	0.698899	FALSE
ENSG00000124772.12	CPNE5	13.9894	0.749319	1.15442	0.649088	0.516281	0.698899	FALSE
ENSG00000106993.12	CDC37L1	368.817	0.188353	0.290155	0.649148	0.516243	0.698899	FALSE
ENSG00000221817.11	PPP3CB-AS1	173.811	0.22973	0.354084	0.648802	0.516466	0.698899	FALSE
ENSG00000166037.11	CEP57	1012.48	-0.159564	0.245982	-0.64868	0.516546	0.698899	FALSE
ENSG00000258017.3	ENSG00000258017	20.4556	-0.597371	0.92129	-0.648408	0.516721	0.698899	FALSE
ENSG00000100591.8	AHSA1	2074.98	0.24226	0.37356	0.648517	0.516651	0.698899	FALSE
ENSG00000169957.10	ZNF768	1028.09	-0.162926	0.251058	-0.648956	0.516367	0.698899	FALSE
ENSG00000176563.10	CNTD1	15.7785	0.52822	0.814562	0.648472	0.51668	0.698899	FALSE
ENSG00000123575.9	FAM199X	1576.68	-0.26108	0.402532	-0.648593	0.516601	0.698899	FALSE
ENSG00000258086.1	ENSG00000258086	22.6964	-0.766084	1.18164	-0.64832	0.516778	0.698925	FALSE
ENSG00000182134.17	TDRKH	116.105	0.237507	0.36648	0.648075	0.516937	0.69909	FALSE
ENSG00000066933.16	MYO9A	680.902	-0.165852	0.255967	-0.647941	0.517023	0.699157	FALSE
ENSG00000104643.10	MTMR9	511.927	0.188751	0.291347	0.647857	0.517077	0.699179	FALSE
ENSG00000115211.17	EIF2B4	876.267	-0.163617	0.252896	-0.646974	0.517649	0.699902	FALSE
ENSG00000236548.3	RNF217-AS1	11.5854	0.603189	0.932912	0.646566	0.517913	0.700208	FALSE
ENSG00000102531.16	FNDC3A	3170.98	-0.158178	0.244667	-0.646503	0.517954	0.700213	FALSE
ENSG00000228192.9	ZNF691-DT	32.8871	0.419524	0.649232	0.646185	0.51816	0.700442	FALSE
ENSG00000117222.14	RBBP5	732.82	-0.227941	0.352862	-0.645979	0.518293	0.70047	FALSE
ENSG00000233330.1	ENSG00000233330	8.79897	0.576755	0.892774	0.646026	0.518263	0.70047	FALSE
ENSG00000087053.20	MTMR2	1018.52	-0.167736	0.259636	-0.646041	0.518253	0.70047	FALSE
ENSG00000079950.14	STX7	3520.53	-0.224231	0.347236	-0.645761	0.518434	0.700611	FALSE
ENSG00000223522.2	ENSG00000223522	10.2775	-0.98483	1.52585	-0.645428	0.51865	0.700852	FALSE
ENSG00000267365.1	KCNJ2-AS1	16.5125	0.631452	0.978517	0.645315	0.518723	0.700901	FALSE
ENSG00000103528.17	SYT17	464.415	-0.195321	0.302909	-0.644818	0.519045	0.701235	FALSE
ENSG00000067048.17	DDX3Y	3906.81	0.208556	0.323411	0.644864	0.519015	0.701235	FALSE
ENSG00000286622.1	ENSG00000286622	3.21768	-1.44066	2.23461	-0.644705	0.519119	0.701244	FALSE
ENSG00000167333.13	TRIM68	453.915	0.323988	0.502547	0.644693	0.519126	0.701244	FALSE
ENSG00000100532.13	CGRRF1	286.278	0.208491	0.323494	0.644497	0.519253	0.701364	FALSE
ENSG00000104756.16	KCTD9	1092.38	-0.231475	0.359278	-0.644278	0.519395	0.701506	FALSE
ENSG00000265479.7	DTX2P1-UPK3BP1-PMS2P11	13.2474	-0.536801	0.833612	-0.643946	0.51961	0.701715	FALSE
ENSG00000280424.1	ENSG00000280424	4.48976	0.831093	1.29067	0.643924	0.519625	0.701715	FALSE
ENSG00000151006.7	PRSS53	54.1994	0.291851	0.453656	0.643331	0.52001	0.702185	FALSE
ENSG00000072422.17	RHOBTB1	200.021	-0.192787	0.299703	-0.643258	0.520057	0.702198	FALSE
ENSG00000257252.6	ENSG00000257252	10.9977	0.557051	0.866439	0.64292	0.520276	0.702444	FALSE
ENSG00000105127.10	AKAP8	1158.99	0.226972	0.353222	0.642577	0.520499	0.702694	FALSE
ENSG00000254827.6	SLC22A18AS	48.7758	0.342923	0.533794	0.642427	0.520596	0.702775	FALSE
ENSG00000136114.17	THSD1	4.96888	0.794232	1.23654	0.642303	0.520677	0.702833	FALSE
ENSG00000204920.11	ZNF155	61.2645	-0.268164	0.417549	-0.642232	0.520723	0.702845	FALSE
ENSG00000004777.19	ARHGAP33	57.8121	-0.345377	0.537956	-0.642018	0.520861	0.702981	FALSE
ENSG00000166197.17	NOLC1	1217.97	-0.19319	0.301093	-0.641631	0.521113	0.70322	FALSE
ENSG00000276007.1	ENSG00000276007	7.7757	-0.697133	1.08641	-0.641687	0.521076	0.70322	FALSE
ENSG00000037241.7	RPL26L1	310.784	0.162454	0.253321	0.641298	0.521329	0.703461	FALSE
ENSG00000100813.15	ACIN1	5426.47	-0.127125	0.198359	-0.640883	0.521598	0.703774	FALSE
ENSG00000255145.3	STX17-DT	6.89802	-0.673468	1.05112	-0.640716	0.521707	0.70387	FALSE
ENSG00000244701.1	ENSG00000244701	9.57342	0.61128	0.954312	0.640545	0.521818	0.703969	FALSE
ENSG00000092067.7	CEBPE	61.7878	0.452488	0.706473	0.640488	0.521855	0.703969	FALSE
ENSG00000168393.13	DTYMK	363.806	-0.234513	0.366374	-0.640091	0.522113	0.704267	FALSE
ENSG00000284922.2	LRTOMT	12.1799	0.602824	0.942185	0.639815	0.522293	0.704458	FALSE
ENSG00000205138.4	SDHAF1	258.787	0.289719	0.453174	0.639311	0.522621	0.70485	FALSE
ENSG00000286207.1	ENSG00000286207	38.8915	0.308649	0.482885	0.639178	0.522707	0.704916	FALSE
ENSG00000136936.11	XPA	360.618	0.203641	0.318629	0.639117	0.522747	0.704919	FALSE
ENSG00000237917.1	PARP4P1	31.7485	0.398986	0.62442	0.638971	0.522842	0.704996	FALSE
ENSG00000173548.9	SNX33	1119.27	0.238747	0.373684	0.638901	0.522888	0.705008	FALSE
ENSG00000180035.13	ZNF48	96.6081	0.259565	0.406305	0.638841	0.522926	0.705009	FALSE
ENSG00000233381.4	AK4P3	16.1476	0.733864	1.14931	0.638527	0.523131	0.705235	FALSE
ENSG00000262712.1	ENSG00000262712	3.60385	-1.04946	1.64427	-0.638253	0.523309	0.705424	FALSE
ENSG00000127993.16	RBM48	250.2	-0.187258	0.293512	-0.637992	0.523479	0.705552	FALSE
ENSG00000196700.9	ZNF512B	418.265	0.223901	0.350923	0.638035	0.523451	0.705552	FALSE
ENSG00000257773.1	ST13P3	4.17006	-0.789006	1.23738	-0.637642	0.523707	0.705809	FALSE
ENSG00000153531.15	ADPRHL1	38.2735	0.386287	0.605898	0.637544	0.52377	0.705844	FALSE
ENSG00000103540.17	CCP110	672.792	0.195232	0.306258	0.637476	0.523815	0.705853	FALSE
ENSG00000115738.10	ID2	8413.34	0.347721	0.545986	0.636869	0.52421	0.706234	FALSE
ENSG00000234156.3	ENSG00000234156	16.6677	-0.499204	0.78378	-0.636919	0.524178	0.706234	FALSE
ENSG00000103995.14	CEP152	375.484	-0.24529	0.385081	-0.636983	0.524136	0.706234	FALSE
ENSG00000142655.13	PEX14	1415.14	-0.144687	0.227287	-0.636581	0.524398	0.706436	FALSE
ENSG00000243364.8	EFNA4	81.4032	-0.289562	0.454919	-0.636513	0.524442	0.706445	FALSE
ENSG00000089022.14	MAPKAPK5	1181.96	-0.14349	0.225458	-0.63644	0.52449	0.706459	FALSE
ENSG00000164056.11	SPRY1	67.1112	-0.460323	0.723392	-0.63634	0.524555	0.706496	FALSE
ENSG00000135845.10	PIGC	469.357	0.203349	0.319847	0.635772	0.524925	0.706944	FALSE
ENSG00000177917.12	ARL6IP6	636.555	0.216349	0.340441	0.635498	0.525104	0.706946	FALSE
ENSG00000161021.13	MAML1	1146.87	0.159228	0.250604	0.635375	0.525184	0.706946	FALSE
ENSG00000239857.7	GET4	112.262	0.283092	0.445588	0.635322	0.525218	0.706946	FALSE
ENSG00000008405.12	CRY1	333.982	-0.214848	0.33818	-0.635308	0.525228	0.706946	FALSE
ENSG00000121274.14	TENT4B	1177.99	0.253949	0.399698	0.635351	0.525199	0.706946	FALSE
ENSG00000167522.17	ANKRD11	3615.69	0.162929	0.256348	0.635577	0.525052	0.706946	FALSE
ENSG00000229848.1	ENSG00000229848	6.72566	0.656438	1.03274	0.635629	0.525019	0.706946	FALSE
ENSG00000197124.12	ZNF682	43.4781	0.293911	0.462538	0.63543	0.525148	0.706946	FALSE
ENSG00000168152.13	THAP9	68.8666	0.331505	0.521998	0.63507	0.525383	0.707104	FALSE
ENSG00000145020.16	AMT	11.2818	0.543452	0.855882	0.634961	0.525454	0.70715	FALSE
ENSG00000109736.15	MFSD10	2596.02	-0.171106	0.269525	-0.634841	0.525532	0.707204	FALSE
ENSG00000182512.5	GLRX5	813.901	-0.15258	0.240395	-0.634705	0.525621	0.707273	FALSE
ENSG00000115540.15	MOB4	565.18	0.222086	0.349952	0.634618	0.525678	0.707287	FALSE
ENSG00000025293.17	PHF20	1995.92	0.1344	0.211801	0.634557	0.525717	0.707287	FALSE
ENSG00000238039.1	ENSG00000238039	5.32713	-0.826965	1.3033	-0.634516	0.525744	0.707287	FALSE
ENSG00000175279.22	CENPS	28.8635	-0.354005	0.558094	-0.634311	0.525878	0.707416	FALSE
ENSG00000256546.3	ENSG00000256546	10.0266	-0.568828	0.897165	-0.634028	0.526063	0.707614	FALSE
ENSG00000134375.11	TIMM17A	1878.51	0.215403	0.339878	0.633767	0.526233	0.707742	FALSE
ENSG00000288253.1	ENSG00000288253	3.83187	-0.842956	1.33002	-0.63379	0.526218	0.707742	FALSE
ENSG00000165181.17	SHOC1	7.41266	-0.712161	1.12402	-0.633586	0.526351	0.70785	FALSE
ENSG00000279863.1	ENSG00000279863	18.9039	-0.496595	0.784313	-0.633159	0.52663	0.708174	FALSE
ENSG00000255561.7	FDXACB1	57.9255	-0.266839	0.421506	-0.633061	0.526694	0.708183	FALSE
ENSG00000165416.15	SUGT1	1306.39	0.148878	0.235187	0.633022	0.526719	0.708183	FALSE
ENSG00000213985.4	ENSG00000213985	18.3011	0.46022	0.727082	0.632969	0.526754	0.708183	FALSE
ENSG00000101146.13	RAE1	838.22	0.193484	0.305701	0.632919	0.526787	0.708183	FALSE
ENSG00000140829.12	DHX38	2228.35	0.139705	0.220849	0.632579	0.527009	0.70843	FALSE
ENSG00000259768.7	ENSG00000259768	34.1958	-0.41459	0.655463	-0.632515	0.52705	0.708436	FALSE
ENSG00000233057.1	EEF1A1P14	17.3997	-0.468003	0.740171	-0.63229	0.527198	0.708482	FALSE
ENSG00000164933.12	SLC25A32	37.711	0.326705	0.516607	0.632405	0.527122	0.708482	FALSE
ENSG00000170681.7	CAVIN4	21.3993	0.42979	0.679684	0.632338	0.527166	0.708482	FALSE
ENSG00000259079.1	ENSG00000259079	3.42772	-1.34362	2.12538	-0.632179	0.52727	0.708528	FALSE
ENSG00000154079.6	SDHAF4	306.316	0.282768	0.447571	0.631783	0.527529	0.708825	FALSE
ENSG00000271746.1	ENSG00000271746	4.3848	0.842849	1.33552	0.631099	0.527976	0.709223	FALSE
ENSG00000141040.15	ZNF287	29.6846	0.40231	0.637427	0.631147	0.527945	0.709223	FALSE
ENSG00000232801.1	SDCBPP3	5.92494	-0.777209	1.2315	-0.631106	0.527972	0.709223	FALSE
ENSG00000165246.15	NLGN4Y	35.6372	-0.479606	0.759808	-0.631221	0.527896	0.709223	FALSE
ENSG00000122729.19	ACO1	3534.47	0.224798	0.35657	0.630445	0.528404	0.709747	FALSE
ENSG00000132330.18	SCLY	55.0225	-0.291777	0.46294	-0.63027	0.528518	0.70982	FALSE
ENSG00000164466.13	SFXN1	807.76	0.147228	0.233604	0.630247	0.528533	0.70982	FALSE
ENSG00000225808.1	DNAJC19P5	21.0129	0.513148	0.814349	0.630132	0.528608	0.70987	FALSE
ENSG00000273186.1	ENSG00000273186	9.36855	-0.601155	0.954303	-0.629941	0.528733	0.709987	FALSE
ENSG00000221500.1	SNORD100	14.0319	-0.645282	1.02455	-0.629819	0.528813	0.710043	FALSE
ENSG00000110497.15	AMBRA1	2093.1	0.182045	0.289081	0.629735	0.528868	0.710067	FALSE
ENSG00000240489.1	SETP14	4.75182	1.04153	1.65418	0.629636	0.528933	0.710103	FALSE
ENSG00000160072.20	ATAD3B	395.712	-0.231202	0.36734	-0.629396	0.52909	0.710263	FALSE
ENSG00000286264.2	ENSG00000286264	100.137	-0.309446	0.491813	-0.629194	0.529222	0.71039	FALSE
ENSG00000167962.15	ZNF598	1162.35	0.2699	0.429051	0.629062	0.529308	0.710455	FALSE
ENSG00000182141.10	ZNF708	185.389	0.202008	0.321192	0.628933	0.529393	0.710518	FALSE
ENSG00000152672.8	CLEC4F	30.8098	3.07295	4.88718	0.628777	0.529495	0.710605	FALSE
ENSG00000116106.12	EPHA4	4.18098	1.24846	1.98623	0.628559	0.529638	0.710746	FALSE
ENSG00000031823.14	RANBP3	1483.71	0.133275	0.212151	0.628209	0.529867	0.711002	FALSE
ENSG00000136527.19	TRA2B	5830.98	-0.218709	0.348183	-0.628145	0.529909	0.711007	FALSE
ENSG00000105556.12	MIER2	657.197	0.152415	0.242771	0.627816	0.530124	0.711246	FALSE
ENSG00000078795.17	PKD2L2	8.92804	-0.599227	0.954797	-0.627596	0.530269	0.711338	FALSE
ENSG00000249459.11	ZNF286B	7.12555	-0.717991	1.14402	-0.627602	0.530265	0.711338	FALSE
ENSG00000218809.1	ENSG00000218809	38.5333	0.426065	0.679318	0.627195	0.530532	0.71164	FALSE
ENSG00000273319.1	ENSG00000273319	11.2245	-0.869057	1.38591	-0.627067	0.530615	0.711701	FALSE
ENSG00000139914.7	FITM1	8.18709	0.757294	1.20789	0.626954	0.530689	0.71175	FALSE
ENSG00000286864.1	ENSG00000286864	35.0186	-0.742773	1.18518	-0.626719	0.530843	0.711905	FALSE
ENSG00000204396.11	VWA7	50.2747	-0.415868	0.663874	-0.626426	0.531035	0.712062	FALSE
ENSG00000252498.1	RNU6-1016P	9.28594	0.667435	1.06542	0.626453	0.531018	0.712062	FALSE
ENSG00000219201.4	ENSG00000219201	34.2054	-0.454503	0.725881	-0.62614	0.531223	0.712212	FALSE
ENSG00000008226.20	DLEC1	58.0456	-0.298642	0.476929	-0.626179	0.531198	0.712212	FALSE
ENSG00000285665.1	TOP1P1	5.42569	-0.999578	1.59758	-0.625684	0.531522	0.71246	FALSE
ENSG00000119335.18	SET	7302.44	0.182813	0.292136	0.625781	0.531459	0.71246	FALSE
ENSG00000179262.10	RAD23A	2754.87	0.178733	0.285649	0.62571	0.531505	0.71246	FALSE
ENSG00000025800.14	KPNA6	2213.57	0.173912	0.278079	0.625406	0.531705	0.712654	FALSE
ENSG00000237977.1	EIF4HP2	7.8824	-0.693002	1.10852	-0.625159	0.531867	0.712821	FALSE
ENSG00000106459.15	NRF1	418.548	0.151123	0.241837	0.624895	0.53204	0.713002	FALSE
ENSG00000212978.6	ENSG00000212978	263.169	-0.291161	0.46614	-0.624621	0.53222	0.713141	FALSE
ENSG00000012171.20	SEMA3B	25.4196	-0.468645	0.750286	-0.624622	0.532219	0.713141	FALSE
ENSG00000187800.14	PEAR1	11.8728	0.610201	0.977289	0.624381	0.532377	0.713225	FALSE
ENSG00000237883.3	DGUOK-AS1	16.2348	0.515954	0.826358	0.624371	0.532384	0.713225	FALSE
ENSG00000064313.13	TAF2	996.611	0.156133	0.250072	0.624353	0.532396	0.713225	FALSE
ENSG00000078808.19	SDF4	8677.38	0.167881	0.268966	0.624171	0.532515	0.713229	FALSE
ENSG00000227230.1	ENSG00000227230	6.36961	-0.749402	1.20049	-0.624245	0.532467	0.713229	FALSE
ENSG00000145414.9	NAF1	420.845	0.204978	0.328397	0.624178	0.532511	0.713229	FALSE
ENSG00000235090.1	RPL7L1P3	3.75722	-1.36346	2.18463	-0.624116	0.532551	0.713229	FALSE
ENSG00000206199.11	ANKUB1	4.50431	-0.922193	1.47829	-0.623824	0.532743	0.713436	FALSE
ENSG00000131355.15	ADGRE3	176.64	-0.851103	1.36453	-0.623733	0.532803	0.713465	FALSE
ENSG00000130347.13	RTN4IP1	202.305	0.277323	0.444736	0.623569	0.532911	0.71351	FALSE
ENSG00000273432.1	ENSG00000273432	5.18443	0.745764	1.19597	0.623566	0.532912	0.71351	FALSE
ENSG00000267302.5	RNFT1-DT	8.93166	-0.590641	0.947299	-0.6235	0.532956	0.713517	FALSE
ENSG00000136731.13	UGGT1	4927.49	-0.138406	0.222085	-0.623214	0.533144	0.713607	FALSE
ENSG00000289170.1	ENSG00000289170	12.2088	-0.89227	1.4316	-0.62327	0.533107	0.713607	FALSE
ENSG00000166135.14	HIF1AN	2533.69	0.136573	0.219159	0.623167	0.533175	0.713607	FALSE
ENSG00000166971.17	AKTIP	290.134	0.194258	0.311684	0.623255	0.533117	0.713607	FALSE
ENSG00000080345.18	RIF1	1472.91	-0.163304	0.262111	-0.623033	0.533263	0.713671	FALSE
ENSG00000170049.10	KCNAB3	39.7693	0.351774	0.564664	0.622979	0.533298	0.713671	FALSE
ENSG00000161654.10	LSM 12.00	217.687	0.255622	0.4104	0.622861	0.533376	0.713724	FALSE
ENSG00000182196.14	ARL6IP4	30.1287	0.382447	0.614099	0.622777	0.533431	0.713747	FALSE
ENSG00000136982.6	DSCC1	12.0323	-0.48463	0.77858	-0.622453	0.533644	0.713981	FALSE
ENSG00000196381.11	ZNF781	5.44577	-0.773301	1.2429	-0.622173	0.533828	0.714176	FALSE
ENSG00000281591.1	DBET	59.3593	0.253733	0.407893	0.622058	0.533904	0.714227	FALSE
ENSG00000121653.11	MAPK8IP1	30.6343	-0.445158	0.715802	-0.621901	0.534007	0.714297	FALSE
ENSG00000204650.14	LINC02210	48.29	0.363531	0.584584	0.621863	0.534032	0.714297	FALSE
ENSG00000234851.4	RPL23AP42	12.7902	-0.521366	0.838591	-0.621717	0.534128	0.714374	FALSE
ENSG00000198646.14	NCOA6	1807.24	-0.132612	0.213366	-0.621522	0.534256	0.714495	FALSE
ENSG00000233654.2	NEMP2-DT	5.04444	-0.818816	1.31838	-0.621078	0.534548	0.714733	FALSE
ENSG00000288973.1	ENSG00000288973	36.6324	0.311383	0.501304	0.621146	0.534503	0.714733	FALSE
ENSG00000134809.9	TIMM10	458.097	-0.177556	0.285873	-0.621101	0.534533	0.714733	FALSE
ENSG00000213722.10	DDAH2	2171.16	-0.342991	0.552482	-0.620819	0.534719	0.714881	FALSE
ENSG00000180747.15	SMG1P3	212.568	-0.320926	0.517008	-0.620737	0.534773	0.714881	FALSE
ENSG00000260290.2	ENSG00000260290	5.21296	-0.740893	1.1935	-0.620771	0.53475	0.714881	FALSE
ENSG00000111671.10	SPSB2	264.841	0.218357	0.351823	0.620646	0.534832	0.71491	FALSE
ENSG00000162819.12	BROX	2065.19	-0.141496	0.228006	-0.620581	0.534876	0.714916	FALSE
ENSG00000241990.5	PRR34-AS1	109.288	0.235743	0.380043	0.620307	0.535056	0.715106	FALSE
ENSG00000108256.9	NUFIP2	5444.66	-0.230408	0.371661	-0.619941	0.535297	0.715378	FALSE
ENSG00000128309.17	MPST	898.056	-0.233591	0.3772	-0.619277	0.535734	0.71586	FALSE
ENSG00000187808.5	SOWAHD	489.237	0.294356	0.475303	0.619303	0.535717	0.71586	FALSE
ENSG00000289698.1	ENSG00000289698	43.7284	0.363724	0.587709	0.618884	0.535993	0.716155	FALSE
ENSG00000211454.16	AKR7L	6.73968	-0.716071	1.15801	-0.618362	0.536337	0.71636	FALSE
ENSG00000278974.1	ENSG00000278974	51.9729	0.300682	0.486181	0.618458	0.536274	0.71636	FALSE
ENSG00000214954.8	LRRC69	20.7419	-0.43803	0.708107	-0.618593	0.536185	0.71636	FALSE
ENSG00000267156.1	TPMTP1	28.0858	0.328786	0.531622	0.618458	0.536274	0.71636	FALSE
ENSG00000179218.15	CALR	30175.1	-0.164896	0.266644	-0.618413	0.536303	0.71636	FALSE
ENSG00000272502.1	ENSG00000272502	11.0173	0.568834	0.920053	0.618262	0.536402	0.716397	FALSE
ENSG00000143457.11	GOLPH3L	406.2	-0.186623	0.301888	-0.618186	0.536453	0.716414	FALSE
ENSG00000173163.11	COMMD1	497.667	0.147014	0.237953	0.617829	0.536688	0.716541	FALSE
ENSG00000237773.8	ENSG00000237773	28.3839	-0.355225	0.575082	-0.617695	0.536777	0.716541	FALSE
ENSG00000147669.11	POLR2K	1096.97	0.182405	0.295219	0.617864	0.536665	0.716541	FALSE
ENSG00000173933.21	RBM4	299.306	0.239513	0.387742	0.617712	0.536765	0.716541	FALSE
ENSG00000250982.2	GAPDHP35	48.902	-0.456818	0.7395	-0.617739	0.536748	0.716541	FALSE
ENSG00000102001.13	CACNA1F	58.431	0.309539	0.501104	0.617714	0.536764	0.716541	FALSE
ENSG00000198556.14	ZNF789	183.206	-0.224321	0.363197	-0.617629	0.53682	0.716547	FALSE
ENSG00000167566.17	NCKAP5L	1633.68	0.17211	0.278784	0.617359	0.536998	0.716734	FALSE
ENSG00000149527.18	PLCH2	14.4677	0.517993	0.83942	0.617085	0.537179	0.716919	FALSE
ENSG00000253200.1	ENSG00000253200	88.7741	-0.375882	0.609177	-0.617033	0.537213	0.716919	FALSE
ENSG00000279822.1	ENSG00000279822	9.59427	-0.605855	0.982403	-0.616707	0.537428	0.717155	FALSE
ENSG00000205482.11	SPDYE18	13.8729	0.521076	0.845837	0.616048	0.537863	0.717685	FALSE
ENSG00000258388.7	PPT2-EGFL8	11.5866	-0.541927	0.879786	-0.615976	0.53791	0.717697	FALSE
ENSG00000260097.3	SPDYE6	22.3611	0.370887	0.602348	0.615736	0.538069	0.717807	FALSE
ENSG00000228570.8	NUTM2E	4.33298	-0.821132	1.33357	-0.615741	0.538066	0.717807	FALSE
ENSG00000102580.15	DNAJC3	5793.62	0.161831	0.262987	0.615358	0.538318	0.718089	FALSE
ENSG00000081320.11	STK17B	6580.75	-0.245934	0.399723	-0.615261	0.538383	0.718093	FALSE
ENSG00000146540.15	C7orf50	1701.07	-0.15945	0.259169	-0.615235	0.5384	0.718093	FALSE
ENSG00000121057.13	AKAP1	932.638	-0.182989	0.297456	-0.615179	0.538436	0.718093	FALSE
ENSG00000109118.14	PHF12	1834.82	0.242163	0.393755	0.61501	0.538548	0.718192	FALSE
ENSG00000049768.17	FOXP3	10.7672	0.593702	0.965685	0.614799	0.538687	0.718326	FALSE
ENSG00000129158.11	SERGEF	270.932	-0.185772	0.302236	-0.614659	0.53878	0.718399	FALSE
ENSG00000129518.10	EAPP	709.686	0.153146	0.249234	0.614467	0.538907	0.71843	FALSE
ENSG00000037042.9	TUBG2	204.708	-0.166536	0.271033	-0.61445	0.538918	0.71843	FALSE
ENSG00000234139.5	ENSG00000234139	5.901	-0.718798	1.16973	-0.614498	0.538886	0.71843	FALSE
ENSG00000100601.10	ALKBH1	283.6	0.199432	0.324694	0.614216	0.539073	0.718558	FALSE
ENSG00000213742.7	ZNF337-AS1	26.4336	-0.361796	0.589105	-0.614145	0.53912	0.718558	FALSE
ENSG00000280383.1	ENSG00000280383	15.637	-0.490998	0.799501	-0.614131	0.539129	0.718558	FALSE
ENSG00000170946.15	DNAJC24	287.848	0.21624	0.352189	0.61399	0.539222	0.718588	FALSE
ENSG00000267673.6	FDX2	10.3009	-0.512326	0.834433	-0.613981	0.539228	0.718588	FALSE
ENSG00000118514.14	ALDH8A1	7.35367	-0.678832	1.10693	-0.613255	0.539708	0.718897	FALSE
ENSG00000214026.11	MRPL23	605.154	-0.178512	0.291005	-0.613434	0.539589	0.718897	FALSE
ENSG00000197165.11	SULT1A2	6.42031	-0.768452	1.25303	-0.613277	0.539693	0.718897	FALSE
ENSG00000279583.1	ENSG00000279583	25.5285	-0.50543	0.824215	-0.613226	0.539727	0.718897	FALSE
ENSG00000266173.7	STRADA	342.623	-0.211967	0.345578	-0.613369	0.539632	0.718897	FALSE
ENSG00000180089.6	TMEM86B	35.666	0.348623	0.568425	0.613313	0.539669	0.718897	FALSE
ENSG00000083838.17	ZNF446	98.027	0.205811	0.335513	0.613422	0.539597	0.718897	FALSE
ENSG00000178966.17	RMI1	292.561	0.379969	0.619709	0.613141	0.539783	0.718921	FALSE
ENSG00000145743.18	FBXL17	740.203	0.163287	0.266355	0.613041	0.539849	0.718958	FALSE
ENSG00000069345.12	DNAJA2	3176.78	0.213276	0.348017	0.612831	0.539988	0.719028	FALSE
ENSG00000289119.1	ENSG00000289119	6.71402	0.752985	1.22886	0.612749	0.540042	0.719028	FALSE
ENSG00000091947.10	TMEM101	869.07	0.20046	0.327158	0.61273	0.540055	0.719028	FALSE
ENSG00000271533.1	ENSG00000271533	41.3869	0.321314	0.524251	0.612901	0.539942	0.719028	FALSE
ENSG00000116285.13	ERRFI1	223.943	-0.446941	0.729744	-0.612462	0.540232	0.719213	FALSE
ENSG00000120948.19	TARDBP	2714.98	0.137098	0.223937	0.612216	0.540395	0.719221	FALSE
ENSG00000242970.2	ENSG00000242970	4.45985	-0.865204	1.41312	-0.612266	0.540362	0.719221	FALSE
ENSG00000183354.12	KIAA2026	1299.86	0.133716	0.218379	0.612309	0.540333	0.719221	FALSE
ENSG00000111361.13	EIF2B1	1505.13	0.148041	0.241761	0.612344	0.54031	0.719221	FALSE
ENSG00000225377.6	NRSN2-AS1	49.0505	-0.261721	0.427535	-0.612164	0.540429	0.719221	FALSE
ENSG00000261740.7	BOLA2-SMG1P6	52.4419	0.294444	0.481056	0.612079	0.540486	0.719245	FALSE
ENSG00000107560.12	RAB11FIP2	630.42	0.173594	0.283801	0.611677	0.540752	0.719548	FALSE
ENSG00000270629.7	NBPF14	261.279	-0.196813	0.321836	-0.61153	0.540849	0.719626	FALSE
ENSG00000266472.6	MRPS21	1173.42	-0.139915	0.229069	-0.610796	0.541335	0.720188	FALSE
ENSG00000156531.18	PHF6	802.816	-0.147295	0.241161	-0.610776	0.541348	0.720188	FALSE
ENSG00000228818.1	ENSG00000228818	4.30888	-0.840866	1.37778	-0.610304	0.541661	0.720554	FALSE
ENSG00000120820.13	GLT8D2	6.70686	0.705631	1.15644	0.610177	0.541745	0.720571	FALSE
ENSG00000269066.1	ENSG00000269066	31.9323	-0.639051	1.04733	-0.610168	0.54175	0.720571	FALSE
ENSG00000224831.3	TMEM183BP	16.157	0.484012	0.7935	0.609971	0.541881	0.720694	FALSE
ENSG00000104691.16	UBXN8	209.096	-0.201503	0.330789	-0.60916	0.542418	0.721306	FALSE
ENSG00000127616.20	SMARCA4	3154.23	0.130089	0.213548	0.609179	0.542406	0.721306	FALSE
ENSG00000114374.13	USP9Y	913.449	-0.227634	0.373726	-0.609094	0.542462	0.721314	FALSE
ENSG00000218586.3	ENSG00000218586	4.79876	0.715783	1.17578	0.608774	0.542674	0.721493	FALSE
ENSG00000289424.1	ENSG00000289424	179.185	-0.316434	0.519783	-0.60878	0.54267	0.721493	FALSE
ENSG00000132680.11	KHDC4	851.472	-0.150255	0.24686	-0.608664	0.542747	0.721539	FALSE
ENSG00000152475.7	ZNF837	44.2576	-0.323403	0.531391	-0.608597	0.542791	0.721547	FALSE
ENSG00000225880.5	LINC00115	18.7792	-0.500727	0.822894	-0.608495	0.542859	0.721586	FALSE
ENSG00000289317.1	ENSG00000289317	18.7366	-0.467177	0.768316	-0.608053	0.543152	0.721925	FALSE
ENSG00000170653.19	ATF7	664.784	0.205113	0.33748	0.607778	0.543335	0.722116	FALSE
ENSG00000215256.5	DHRS4-AS1	320.647	-0.33084	0.544402	-0.607713	0.543378	0.722123	FALSE
ENSG00000121933.19	TMIGD3	47.0066	-0.459425	0.756221	-0.607527	0.543501	0.722185	FALSE
ENSG00000278949.1	ENSG00000278949	24.7484	0.46382	0.763492	0.607499	0.54352	0.722185	FALSE
ENSG00000182841.13	RRP7BP	57.7273	-0.30253	0.498018	-0.607469	0.54354	0.722185	FALSE
ENSG00000236194.3	ENSG00000236194	9.97744	0.707235	1.16459	0.607283	0.543663	0.722298	FALSE
ENSG00000250764.1	ENSG00000250764	4.24904	-0.864892	1.42463	-0.607098	0.543786	0.722409	FALSE
ENSG00000169895.6	SYAP1	1742.75	-0.224537	0.369924	-0.60698	0.543864	0.722462	FALSE
ENSG00000105819.14	PMPCB	1739.71	0.132945	0.219109	0.606754	0.544014	0.722611	FALSE
ENSG00000140474.14	ULK3	872.042	0.161689	0.266551	0.606596	0.544119	0.722699	FALSE
ENSG00000259422.1	ENSG00000259422	5.796	-0.72172	1.19008	-0.606446	0.544218	0.72278	FALSE
ENSG00000091409.16	ITGA6	2430.18	-0.242019	0.39914	-0.606351	0.544282	0.722813	FALSE
ENSG00000231256.8	CFAP97D1	4.55832	-0.864056	1.42537	-0.606197	0.544384	0.722897	FALSE
ENSG00000277462.2	ZNF670	60.9987	-0.344541	0.568748	-0.605789	0.544655	0.723014	FALSE
ENSG00000013441.17	CLK1	3317.49	-0.2707	0.446985	-0.605614	0.544771	0.723014	FALSE
ENSG00000055609.21	KMT2C	3547.33	-0.186341	0.307691	-0.605612	0.544772	0.723014	FALSE
ENSG00000105982.17	RNF32	25.8687	-0.367716	0.607191	-0.605602	0.544779	0.723014	FALSE
ENSG00000137078.10	SIT 1.00	15.956	-0.49913	0.823948	-0.605778	0.544662	0.723014	FALSE
ENSG00000140284.11	SLC27A2	17.1557	-0.397256	0.655879	-0.605686	0.544724	0.723014	FALSE
ENSG00000088826.18	SMOX	1010.98	0.702709	1.16012	0.605719	0.544701	0.723014	FALSE
ENSG00000280080.2	TBC1D22A-AS1	10.3013	0.656131	1.08324	0.605711	0.544706	0.723014	FALSE
ENSG00000082196.21	C1QTNF3	11.098	-0.57998	0.958168	-0.605301	0.544979	0.723162	FALSE
ENSG00000153495.11	TEX29	5.21057	-0.710719	1.17424	-0.60526	0.545006	0.723162	FALSE
ENSG00000105270.15	CLIP3	13.1198	-0.478846	0.791036	-0.60534	0.544953	0.723162	FALSE
ENSG00000116667.15	C1orf21	432.72	0.229688	0.379733	0.604867	0.545268	0.723367	FALSE
ENSG00000164073.11	MFSD8	420.717	0.215401	0.356154	0.604797	0.545314	0.723367	FALSE
ENSG00000181472.5	ZBTB2	626.458	0.221287	0.366038	0.604545	0.545482	0.723367	FALSE
ENSG00000146574.16	CCZ1B	164.877	-0.239074	0.395353	-0.604712	0.545371	0.723367	FALSE
ENSG00000232024.2	LSM12P1	73.9795	-0.303436	0.501955	-0.604507	0.545507	0.723367	FALSE
ENSG00000156650.14	KAT6B	626.199	-0.24322	0.402261	-0.604632	0.545423	0.723367	FALSE
ENSG00000277879.1	ENSG00000277879	59.0047	-0.333071	0.5507	-0.604815	0.545302	0.723367	FALSE
ENSG00000126217.21	MCF2L	3.81182	-1.17759	1.94798	-0.604519	0.545499	0.723367	FALSE
ENSG00000285589.1	ENSG00000285589	87.0095	0.288924	0.47775	0.604759	0.545339	0.723367	FALSE
ENSG00000116254.18	CHD5	7.59563	-0.663858	1.09846	-0.604355	0.545608	0.723398	FALSE
ENSG00000100889.12	PCK2	3901.75	-0.278754	0.461212	-0.604394	0.545582	0.723398	FALSE
ENSG00000115216.14	NRBP1	7607.08	-0.158196	0.261864	-0.604117	0.545766	0.723506	FALSE
ENSG00000277728.1	ENSG00000277728	5.54042	-0.90844	1.50361	-0.604174	0.545728	0.723506	FALSE
ENSG00000270175.1	ENSG00000270175	17.8338	-0.5076	0.840562	-0.603881	0.545923	0.723663	FALSE
ENSG00000117593.12	DARS2	798.551	-0.261814	0.433645	-0.603752	0.546009	0.723726	FALSE
ENSG00000225127.4	LINC00237	4.10767	0.992028	1.6441	0.603388	0.54625	0.723995	FALSE
ENSG00000027847.14	B4GALT7	564.456	0.144416	0.239472	0.603063	0.546467	0.724232	FALSE
ENSG00000171928.14	TVP23B	594.037	0.139509	0.231384	0.602933	0.546554	0.724295	FALSE
ENSG00000156381.9	ANKRD9	703.375	0.377705	0.626881	0.602515	0.546832	0.724612	FALSE
ENSG00000204475.10	NCR3	5.25777	-0.75042	1.24615	-0.60219	0.547048	0.724797	FALSE
ENSG00000259488.2	DUT-AS1	8.36524	0.660666	1.09703	0.602229	0.547022	0.724797	FALSE
ENSG00000281195.1	ENSG00000281195	23.3161	0.477287	0.792697	0.602105	0.547104	0.72482	FALSE
ENSG00000060237.19	WNK1	8455.26	-0.169315	0.281235	-0.60204	0.547148	0.724827	FALSE
ENSG00000102125.16	TAFAZZIN	1131.59	0.165925	0.275634	0.601974	0.547191	0.724834	FALSE
ENSG00000132510.11	KDM6B	3260.25	0.265239	0.440669	0.601902	0.547239	0.724847	FALSE
ENSG00000279259.1	ENSG00000279259	5.17519	0.779844	1.29685	0.601339	0.547614	0.725291	FALSE
ENSG00000156671.15	SAMD8	1686	0.251857	0.41888	0.601263	0.547665	0.725308	FALSE
ENSG00000265273.1	PGDP1	5.76335	0.671637	1.11747	0.601033	0.547818	0.725459	FALSE
ENSG00000285554.1	ENSG00000285554	24.4223	0.545212	0.907652	0.600684	0.54805	0.725614	FALSE
ENSG00000182325.11	FBXL6	463.188	0.178825	0.297691	0.600705	0.548036	0.725614	FALSE
ENSG00000259536.5	ENSG00000259536	8.62266	0.559832	0.931942	0.600716	0.548029	0.725614	FALSE
ENSG00000267419.3	ZNF56P	10.9263	-0.505867	0.842333	-0.600554	0.548137	0.725677	FALSE
ENSG00000158825.6	CDA	920.901	-0.144018	0.23991	-0.600302	0.548305	0.725728	FALSE
ENSG00000157077.16	ZFYVE9	92.9135	0.292005	0.48644	0.600289	0.548314	0.725728	FALSE
ENSG00000165943.5	MOAP1	1521.05	0.218449	0.363835	0.600406	0.548236	0.725728	FALSE
ENSG00000224420.4	ADM5	7.81341	0.670199	1.1165	0.600266	0.548329	0.725728	FALSE
ENSG00000267011.5	ENSG00000267011	9.5016	0.616002	1.02637	0.600178	0.548388	0.725754	FALSE
ENSG00000163755.9	HPS3	2652.63	0.166954	0.278297	0.599911	0.548565	0.725906	FALSE
ENSG00000137338.6	PGBD1	42.9304	-0.280871	0.468271	-0.599805	0.548636	0.725906	FALSE
ENSG00000271857.1	ENSG00000271857	10.367	0.618923	1.03193	0.599774	0.548657	0.725906	FALSE
ENSG00000065559.15	MAP2K4	1256.06	-0.214484	0.357547	-0.599875	0.54859	0.725906	FALSE
ENSG00000117984.15	CTSD	98560.6	0.131715	0.21967	0.599603	0.548771	0.726005	FALSE
ENSG00000165355.8	FBXO33	1083.76	-0.269974	0.450346	-0.59948	0.548853	0.726063	FALSE
ENSG00000102007.11	PLP2	2984.9	-0.16999	0.283648	-0.599302	0.548972	0.726169	FALSE
ENSG00000234961.1	ENSG00000234961	23.9239	-0.528908	0.883367	-0.598741	0.549346	0.726612	FALSE
ENSG00000153250.21	RBMS1	4556.96	0.143242	0.239268	0.598667	0.549395	0.726627	FALSE
ENSG00000276291.6	FRG1HP	354.541	-0.164943	0.275548	-0.598599	0.54944	0.726635	FALSE
ENSG00000241258.7	CRCP	1040.58	0.198292	0.331404	0.59834	0.549613	0.726813	FALSE
ENSG00000178715.8	ENSG00000178715	251.716	-0.25865	0.432439	-0.59812	0.54976	0.726955	FALSE
ENSG00000179978.11	NAIPP2	33.8929	-0.459146	0.767979	-0.597863	0.549931	0.727131	FALSE
ENSG00000186501.15	TMEM222	551.59	-0.178214	0.298159	-0.597716	0.55003	0.72721	FALSE
ENSG00000282100.1	HSP90AB4P	5.36408	0.841508	1.40832	0.597526	0.550156	0.727327	FALSE
ENSG00000162775.17	RBM15	683.041	-0.271416	0.454395	-0.597313	0.550298	0.727429	FALSE
ENSG00000167378.10	IRGQ	984.132	0.314347	0.526284	0.597294	0.550311	0.727429	FALSE
ENSG00000168795.5	ZBTB5	326.296	0.284789	0.477069	0.596955	0.550537	0.727677	FALSE
ENSG00000225216.6	ENSG00000225216	7.46371	-0.669164	1.12122	-0.596818	0.550629	0.727747	FALSE
ENSG00000130119.17	GNL3L	1374.16	-0.149237	0.250081	-0.596754	0.550672	0.727752	FALSE
ENSG00000031691.7	CENPQ	149.243	-0.272321	0.456396	-0.596677	0.550723	0.727769	FALSE
ENSG00000134461.16	ANKRD16	109.404	0.278944	0.467744	0.596359	0.550935	0.727998	FALSE
ENSG00000256087.7	ZNF432	218.77	-0.174952	0.293426	-0.596237	0.551017	0.728055	FALSE
ENSG00000226781.1	TBCAP1	46.0081	-0.363133	0.609154	-0.596127	0.55109	0.728101	FALSE
ENSG00000106086.20	PLEKHA8	796.061	0.148823	0.249762	0.595861	0.551268	0.728284	FALSE
ENSG00000228998.4	ENSG00000228998	8.2052	-0.726326	1.22001	-0.595343	0.551614	0.728644	FALSE
ENSG00000168286.3	THAP11	765.309	0.22462	0.377299	0.595337	0.551618	0.728644	FALSE
ENSG00000144028.15	SNRNP200	7359.01	-0.169582	0.284926	-0.595177	0.551725	0.728734	FALSE
ENSG00000249855.1	EEF1A1P19	86.8773	-0.407731	0.68539	-0.594889	0.551918	0.728901	FALSE
ENSG00000228889.8	UBAC2-AS1	25.2017	0.400403	0.673091	0.594872	0.551929	0.728901	FALSE
ENSG00000279425.1	ENSG00000279425	8.31324	-0.594053	0.998893	-0.594712	0.552036	0.728992	FALSE
ENSG00000255198.5	SNHG9	59.9698	0.386421	0.649905	0.594581	0.552124	0.729056	FALSE
ENSG00000165879.9	FRAT1	636.917	-0.255834	0.430418	-0.594386	0.552254	0.729177	FALSE
ENSG00000238058.2	CAMSAP1-DT	19.9126	-0.380564	0.640352	-0.594304	0.552309	0.729198	FALSE
ENSG00000109381.21	ELF2	886.741	-0.203741	0.342867	-0.594227	0.55236	0.729206	FALSE
ENSG00000269001.3	ZNF818P	324.24	-0.287406	0.483702	-0.594179	0.552392	0.729206	FALSE
ENSG00000178917.17	ZNF852	79.7778	-0.225635	0.379917	-0.593906	0.552575	0.729357	FALSE
ENSG00000230626.4	ENSG00000230626	3.84784	0.920619	1.55015	0.593892	0.552585	0.729357	FALSE
ENSG00000165714.11	BORCS5	512.776	-0.262462	0.442106	-0.593664	0.552737	0.729507	FALSE
ENSG00000237118.3	CYP2F2P	6.13851	-0.985813	1.66188	-0.593193	0.553052	0.729872	FALSE
ENSG00000188486.4	H2AX	845.323	0.228394	0.385242	0.592859	0.553276	0.730116	FALSE
ENSG00000134744.14	TUT4	647.292	-0.188139	0.31744	-0.592674	0.553399	0.730183	FALSE
ENSG00000285632.1	ENSG00000285632	10.8726	0.487093	0.821932	0.592619	0.553436	0.730183	FALSE
ENSG00000178226.11	PRSS36	241.149	0.192431	0.324719	0.592608	0.553443	0.730183	FALSE
ENSG00000086015.23	MAST2	1512.3	-0.157726	0.266347	-0.59218	0.55373	0.730407	FALSE
ENSG00000153187.20	HNRNPU	12726.6	0.135922	0.229509	0.592228	0.553698	0.730407	FALSE
ENSG00000257298.1	ENSG00000257298	6.77685	-0.794849	1.34211	-0.592239	0.553691	0.730407	FALSE
ENSG00000102978.13	POLR2C	1203.48	0.131027	0.221372	0.591886	0.553927	0.730616	FALSE
ENSG00000103024.8	NME3	852.517	0.18197	0.307548	0.591679	0.554066	0.730748	FALSE
ENSG00000245970.2	ENSG00000245970	46.2896	0.352606	0.596121	0.591501	0.554185	0.730803	FALSE
ENSG00000285667.1	ENSG00000285667	7.33555	-0.826485	1.39725	-0.591508	0.55418	0.730803	FALSE
ENSG00000176927.16	EFCAB5	7.89352	0.550205	0.930417	0.591354	0.554283	0.730881	FALSE
ENSG00000237651.8	C2orf74	61.1265	-0.285055	0.482191	-0.591167	0.554409	0.730944	FALSE
ENSG00000101654.18	RNMT	1453.1	-0.217969	0.368686	-0.591204	0.554384	0.730944	FALSE
ENSG00000112473.18	SLC39A7	3846.38	-0.240429	0.406916	-0.590856	0.554617	0.731139	FALSE
ENSG00000270647.7	TAF15	3659.14	-0.133074	0.225238	-0.590814	0.554645	0.731139	FALSE
ENSG00000230563.4	ENSG00000230563	6.51796	0.652902	1.10517	0.590771	0.554674	0.731139	FALSE
ENSG00000240970.1	RPL23AP64	24.4504	0.46244	0.782885	0.590687	0.55473	0.731162	FALSE
ENSG00000090470.15	PDCD7	791.048	0.181881	0.307953	0.590612	0.55478	0.731178	FALSE
ENSG00000196605.7	ZNF846	291.239	-0.161789	0.273982	-0.590511	0.554848	0.731216	FALSE
ENSG00000104290.11	FZD3	39.0794	-0.413379	0.700298	-0.590289	0.554997	0.73136	FALSE
ENSG00000186198.4	SLC51B	22.9709	-0.603792	1.02371	-0.589807	0.55532	0.731684	FALSE
ENSG00000063244.13	U2AF2	4346.47	0.116997	0.198354	0.589842	0.555296	0.731684	FALSE
ENSG00000164172.20	MOCS2	714.472	-0.182026	0.308728	-0.5896	0.555459	0.731764	FALSE
ENSG00000104853.16	CLPTM1	3683.62	-0.126404	0.214389	-0.589601	0.555458	0.731764	FALSE
ENSG00000150593.18	PDCD4	3672.85	-0.200285	0.339837	-0.589356	0.555622	0.731879	FALSE
ENSG00000155304.6	HSPA13	1244.22	0.234652	0.398152	0.589354	0.555624	0.731879	FALSE
ENSG00000169564.7	PCBP1	3299.95	0.199726	0.338946	0.589256	0.555689	0.731914	FALSE
ENSG00000074755.15	ZZEF1	3806.57	0.144299	0.244971	0.589046	0.555831	0.732049	FALSE
ENSG00000206113.11	CFAP99	13.1828	-0.488736	0.829928	-0.58889	0.555935	0.732135	FALSE
ENSG00000249485.1	RBBP4P1	9.17597	-0.662176	1.12457	-0.588828	0.555976	0.732138	FALSE
ENSG00000163848.20	ZNF148	1137.25	0.152529	0.259139	0.588598	0.556131	0.732282	FALSE
ENSG00000102098.19	SCML2	15.8112	0.487573	0.828432	0.588549	0.556164	0.732282	FALSE
ENSG00000272606.1	PPP4R3B-DT	5.2244	-0.834881	1.41906	-0.588334	0.556308	0.732422	FALSE
ENSG00000171989.6	LDHAL6B	8.2093	0.585416	0.995494	0.588065	0.556488	0.732607	FALSE
ENSG00000114268.12	PFKFB4	2250.55	-0.14667	0.249525	-0.587796	0.556669	0.732794	FALSE
ENSG00000135828.11	RNASEL	823.742	-0.408963	0.69585	-0.587717	0.556723	0.732813	FALSE
ENSG00000109929.10	SC5D	2274.58	0.186183	0.316824	0.587654	0.556765	0.732817	FALSE
ENSG00000260536.1	ENSG00000260536	8.84029	-0.760177	1.29462	-0.587181	0.557082	0.733183	FALSE
ENSG00000116586.12	LAMTOR2	2396.3	0.149986	0.255484	0.587063	0.557161	0.733218	FALSE
ENSG00000236778.8	INTS6-AS1	38.102	-0.287997	0.490604	-0.587026	0.557186	0.733218	FALSE
ENSG00000072364.13	AFF4	5324.94	-0.306424	0.522204	-0.586788	0.557346	0.733376	FALSE
ENSG00000013288.9	MAN2B2	5748.94	0.161858	0.27587	0.586717	0.557394	0.733388	FALSE
ENSG00000111639.8	MRPL51	1476.13	0.206127	0.351407	0.586578	0.557487	0.733456	FALSE
ENSG00000132972.19	RNF17	4.52408	0.863775	1.4727	0.586524	0.557523	0.733456	FALSE
ENSG00000289291.1	ENSG00000289291	11.8476	0.492813	0.840804	0.586121	0.557794	0.733556	FALSE
ENSG00000163959.10	SLC51A	72.9253	0.257565	0.439367	0.586218	0.557729	0.733556	FALSE
ENSG00000182575.8	NXPH3	22.2717	0.440102	0.750807	0.586173	0.55776	0.733556	FALSE
ENSG00000124459.12	ZNF45	429.938	-0.285695	0.487303	-0.586277	0.557689	0.733556	FALSE
ENSG00000265590.10	CFAP298-TCP10L	11.1502	0.515414	0.879325	0.586147	0.557777	0.733556	FALSE
ENSG00000171161.13	ZNF672	1441.59	0.181665	0.310068	0.585887	0.557951	0.733711	FALSE
ENSG00000143363.17	PRUNE1	319.779	0.233306	0.39826	0.585813	0.558001	0.733725	FALSE
ENSG00000110583.13	NAA40	571.927	-0.136866	0.233678	-0.585704	0.558074	0.73377	FALSE
ENSG00000163961.4	RNF168	918.882	-0.265212	0.453038	-0.585409	0.558273	0.73398	FALSE
ENSG00000147316.15	MCPH1	721.536	0.182163	0.311238	0.585285	0.558356	0.734035	FALSE
ENSG00000232218.1	ENSG00000232218	4.80913	0.812911	1.38905	0.58523	0.558393	0.734035	FALSE
ENSG00000171428.15	NAT1	295.845	0.259448	0.443375	0.585166	0.558436	0.73404	FALSE
ENSG00000223969.7	ENSG00000223969	27.4128	0.325265	0.556029	0.584978	0.558562	0.734155	FALSE
ENSG00000143641.10	GALNT2	7170.74	0.231709	0.396341	0.584621	0.558803	0.734317	FALSE
ENSG00000231890.9	DARS1-AS1	35.4217	0.404886	0.692467	0.584701	0.558749	0.734317	FALSE
ENSG00000138614.16	INTS14	913.547	0.150866	0.258044	0.584653	0.558781	0.734317	FALSE
ENSG00000162650.17	ATXN7L2	107.692	-0.242726	0.415314	-0.58444	0.558924	0.734374	FALSE
ENSG00000261654.1	ENSG00000261654	13.0586	-0.514304	0.879961	-0.584463	0.558909	0.734374	FALSE
ENSG00000267783.2	ENSG00000267783	5.61699	0.791798	1.35507	0.584324	0.559002	0.734426	FALSE
ENSG00000007062.12	PROM1	18.9133	-0.583129	0.998106	-0.584236	0.559062	0.734452	FALSE
ENSG00000114331.16	ACAP2	4546.17	-0.132663	0.227145	-0.584047	0.559188	0.734567	FALSE
ENSG00000137040.10	RANBP6	1062.5	-0.194108	0.3327	-0.583434	0.559601	0.734853	FALSE
ENSG00000148690.12	FRA10AC1	364.016	0.142076	0.243495	0.583488	0.559565	0.734853	FALSE
ENSG00000172663.9	TMEM134	674.817	0.187156	0.320674	0.583633	0.559468	0.734853	FALSE
ENSG00000103269.14	RHBDL1	20.0764	-0.506879	0.868675	-0.583508	0.559551	0.734853	FALSE
ENSG00000142459.9	EVI5L	439.458	0.154277	0.26437	0.583565	0.559513	0.734853	FALSE
ENSG00000228175.3	GEMIN8P4	14.7669	-0.474142	0.812931	-0.58325	0.559725	0.73495	FALSE
ENSG00000077312.9	SNRPA	1136.8	0.154932	0.265661	0.583194	0.559763	0.73495	FALSE
ENSG00000204103.4	MAFB	12780.8	-0.390428	0.669515	-0.58315	0.559793	0.73495	FALSE
ENSG00000157184.7	CPT2	1447.64	0.299572	0.513845	0.583	0.559893	0.735031	FALSE
ENSG00000248489.3	CHD1-DT	44.1679	-0.40539	0.695661	-0.582741	0.560068	0.735126	FALSE
ENSG00000125731.13	SH2D3A	43.0278	0.455987	0.782518	0.582718	0.560083	0.735126	FALSE
ENSG00000128016.7	ZFP36	43564.5	0.380734	0.653345	0.582746	0.560064	0.735126	FALSE
ENSG00000268350.8	FAM156A	4.10941	0.799313	1.37254	0.58236	0.560324	0.735391	FALSE
ENSG00000259065.2	ENSG00000259065	43.5512	-0.282336	0.484931	-0.582219	0.560419	0.735464	FALSE
ENSG00000066185.13	ZMYND12	61.326	0.262433	0.45085	0.582085	0.56051	0.735532	FALSE
ENSG00000289562.1	ENSG00000289562	6.4649	-0.651016	1.11924	-0.581659	0.560796	0.735806	FALSE
ENSG00000132005.9	RFX1	607.887	-0.142631	0.245198	-0.581694	0.560773	0.735806	FALSE
ENSG00000220842.6	RPL21P16	8.01211	-0.633946	1.09002	-0.581593	0.560841	0.735812	FALSE
ENSG00000188460.4	ACTBP11	9.5124	0.553539	0.952094	0.581391	0.560977	0.73594	FALSE
ENSG00000246889.3	CTTN-DT	9.34786	0.588468	1.01236	0.581283	0.56105	0.735984	FALSE
ENSG00000177535.10	OR2B11	26.1704	0.6915	1.18988	0.58115	0.561139	0.735999	FALSE
ENSG00000160214.13	RRP1	963.543	-0.15983	0.275006	-0.581186	0.561115	0.735999	FALSE
ENSG00000188710.3	QRFP	10.6406	0.555594	0.956959	0.580583	0.561522	0.736411	FALSE
ENSG00000280332.1	ENSG00000280332	13.0215	-0.459098	0.790774	-0.580567	0.561532	0.736411	FALSE
ENSG00000048707.15	VPS13D	2578.77	-0.124601	0.214682	-0.580398	0.561646	0.73651	FALSE
ENSG00000107362.14	ABHD17B	360.446	0.146528	0.252543	0.58021	0.561773	0.736573	FALSE
ENSG00000232630.1	PRPS1P2	12.9031	0.521448	0.898709	0.580218	0.561767	0.736573	FALSE
ENSG00000144567.11	RETREG2	3856.04	-0.157287	0.271129	-0.580117	0.561836	0.736604	FALSE
ENSG00000138381.10	ASNSD1	484.199	-0.168196	0.290156	-0.579674	0.562134	0.736711	FALSE
ENSG00000196812.6	ZSCAN16	172.652	0.221978	0.382793	0.579891	0.561988	0.736711	FALSE
ENSG00000122378.14	PRXL2A	3357.93	0.193169	0.333183	0.57977	0.56207	0.736711	FALSE
ENSG00000103769.10	RAB11A	3692.99	0.146454	0.252661	0.579647	0.562153	0.736711	FALSE
ENSG00000167716.19	WDR81	2998.06	0.171824	0.296395	0.579712	0.562109	0.736711	FALSE
ENSG00000260197.1	ENSG00000260197	17.9462	-0.510088	0.879954	-0.579676	0.562133	0.736711	FALSE
ENSG00000168081.9	PNOC	22.4191	-0.459385	0.792687	-0.579529	0.562233	0.736764	FALSE
ENSG00000145703.17	IQGAP2	5344.91	0.149986	0.258908	0.579301	0.562386	0.736915	FALSE
ENSG00000272172.1	ENSG00000272172	4.62359	-0.697415	1.2044	-0.579056	0.562551	0.737028	FALSE
ENSG00000282936.2	ENSG00000282936	45.3428	-0.288609	0.498394	-0.579078	0.562537	0.737028	FALSE
ENSG00000233783.8	ENSG00000233783	5.45225	0.771502	1.33285	0.578835	0.562701	0.737172	FALSE
ENSG00000184840.12	TMED9	7285	-0.1734	0.299909	-0.578176	0.563145	0.737704	FALSE
ENSG00000143590.14	EFNA3	19.5232	-0.394915	0.683268	-0.577979	0.563278	0.737775	FALSE
ENSG00000128245.15	YWHAH	3626.45	-0.139956	0.242141	-0.577995	0.563267	0.737775	FALSE
ENSG00000130695.16	CEP85	652.791	-0.244799	0.423856	-0.577551	0.563567	0.73809	FALSE
ENSG00000182831.12	C16orf72	3677.56	0.311184	0.538841	0.577506	0.563598	0.73809	FALSE
ENSG00000254966.1	IGSF22-AS1	8.36997	-0.765299	1.32567	-0.577293	0.563742	0.738228	FALSE
ENSG00000136541.15	ERMN	46.8588	0.438333	0.759671	0.577004	0.563937	0.738431	FALSE
ENSG00000100478.16	AP4S1	233.923	0.169558	0.294197	0.576342	0.564384	0.738966	FALSE
ENSG00000169991.11	IFFO2	1393.69	0.328739	0.570538	0.576191	0.564486	0.739008	FALSE
ENSG00000155252.13	PI4K2A	5151.21	-0.360565	0.625913	-0.576062	0.564573	0.739008	FALSE
ENSG00000280033.1	ENSG00000280033	20.4563	-0.383476	0.665663	-0.57608	0.564561	0.739008	FALSE
ENSG00000088854.13	DNAAF9	1376.78	-0.140559	0.243967	-0.576139	0.564521	0.739008	FALSE
ENSG00000163395.17	IGFN1	12.2087	0.791651	1.37477	0.575844	0.564721	0.739149	FALSE
ENSG00000204681.11	GABBR1	1427.43	0.20574	0.357484	0.575523	0.564938	0.739373	FALSE
ENSG00000106683.15	LIMK1	8617.56	0.172625	0.299969	0.575475	0.56497	0.739373	FALSE
ENSG00000138018.19	SELENOI	1065.58	-0.220887	0.384027	-0.575186	0.565166	0.739531	FALSE
ENSG00000075426.12	FOSL2	15418.8	-0.34281	0.596004	-0.57518	0.565169	0.739531	FALSE
ENSG00000184188.6	ENSG00000184188	3.60098	0.856268	1.48914	0.575009	0.565285	0.739589	FALSE
ENSG00000175344.19	CHRNA7	11.8096	0.54709	0.951561	0.574939	0.565332	0.739589	FALSE
ENSG00000229331.1	GK-IT1	4.33727	1.06175	1.84659	0.574981	0.565304	0.739589	FALSE
ENSG00000188878.20	FBF1	67.6313	0.240727	0.418809	0.57479	0.565434	0.739649	FALSE
ENSG00000101413.12	RPRD1B	799.422	-0.217898	0.379115	-0.574756	0.565457	0.739649	FALSE
ENSG00000179954.16	SSC5D	8.72628	0.62926	1.09523	0.574544	0.565599	0.739784	FALSE
ENSG00000042832.12	TG	26.6188	0.369218	0.642841	0.574353	0.565729	0.739902	FALSE
ENSG00000251131.2	ENSG00000251131	16.7484	0.557539	0.971135	0.574111	0.565893	0.740065	FALSE
ENSG00000182287.15	AP1S2	3627.29	0.130436	0.227234	0.574017	0.565956	0.740097	FALSE
ENSG00000142686.8	C1orf216	497.445	0.170842	0.29766	0.573951	0.566001	0.740103	FALSE
ENSG00000188234.15	AGAP4	28.7841	0.326583	0.56923	0.573727	0.566152	0.740199	FALSE
ENSG00000088808.18	PPP1R13B	63.9236	-0.376036	0.655405	-0.573745	0.56614	0.740199	FALSE
ENSG00000186350.12	RXRA	5392.12	-0.223356	0.389429	-0.573548	0.566274	0.740306	FALSE
ENSG00000213160.10	KLHL23	12.4225	0.569007	0.99303	0.573001	0.566644	0.740621	FALSE
ENSG00000183111.12	ARHGEF37	9.60473	-0.485936	0.847864	-0.57313	0.566557	0.740621	FALSE
ENSG00000281183.1	NPTN-IT1	33.97	0.326848	0.570538	0.572877	0.566728	0.740621	FALSE
ENSG00000127580.17	WDR24	378.632	0.180806	0.315631	0.572842	0.566752	0.740621	FALSE
ENSG00000085644.14	ZNF213	492.057	0.266996	0.465956	0.573008	0.566639	0.740621	FALSE
ENSG00000240591.2	ENSG00000240591	8.60266	-0.608068	1.06135	-0.572918	0.5667	0.740621	FALSE
ENSG00000229037.2	MRPL32P2	20.3037	0.394916	0.68969	0.5726	0.566916	0.740745	FALSE
ENSG00000232725.1	PLXNB3-AS1	11.408	0.523569	0.914393	0.572586	0.566925	0.740745	FALSE
ENSG00000196118.12	CFAP119	35.5377	-0.323141	0.564427	-0.572512	0.566975	0.740759	FALSE
ENSG00000161217.12	PCYT1A	3862.68	-0.128797	0.225087	-0.572207	0.567182	0.740978	FALSE
ENSG00000166323.13	C11orf65	17.1774	0.525323	0.918224	0.572108	0.567249	0.741014	FALSE
ENSG00000273295.1	ENSG00000273295	23.3978	-0.56567	0.989241	-0.571823	0.567442	0.741215	FALSE
ENSG00000231128.6	ENSG00000231128	5.70669	-0.653278	1.14276	-0.571669	0.567547	0.7413	FALSE
ENSG00000143333.7	RGS16	139.68	-0.475774	0.832507	-0.571496	0.567664	0.741401	FALSE
ENSG00000255031.5	ENSG00000255031	194.259	-0.207548	0.363261	-0.571347	0.567764	0.74143	FALSE
ENSG00000138615.6	CILP	3.41193	-1.03833	1.81718	-0.571395	0.567732	0.74143	FALSE
ENSG00000001631.17	KRIT1	230.774	0.155594	0.272378	0.571241	0.567837	0.741472	FALSE
ENSG00000165322.18	ARHGAP12	1150.72	0.160102	0.280476	0.570824	0.568119	0.74179	FALSE
ENSG00000205790.1	DPP9-AS1	29.1584	0.403861	0.707646	0.570711	0.568196	0.741838	FALSE
ENSG00000253214.3	ENSG00000253214	13.5481	-0.466496	0.81824	-0.570121	0.568596	0.742309	FALSE
ENSG00000141449.16	GREB1L	6.86292	0.62261	1.09353	0.569356	0.569114	0.742935	FALSE
ENSG00000160972.10	PPP1R16A	417.665	-0.218138	0.383191	-0.569267	0.569175	0.742962	FALSE
ENSG00000078967.13	UBE2D4	424.957	-0.149217	0.262262	-0.568961	0.569382	0.743149	FALSE
ENSG00000147099.21	HDAC8	225.588	0.164754	0.28958	0.56894	0.569397	0.743149	FALSE
ENSG00000137992.15	DBT	815.646	-0.169619	0.298252	-0.568711	0.569552	0.743177	FALSE
ENSG00000163002.13	NUP35	60.4963	-0.336462	0.591779	-0.56856	0.569655	0.743177	FALSE
ENSG00000183621.15	ZNF438	1110	-0.161752	0.284488	-0.568571	0.569647	0.743177	FALSE
ENSG00000130598.17	TNNI2	252.56	-0.223744	0.393391	-0.568758	0.56952	0.743177	FALSE
ENSG00000155974.13	GRIP1	37.1808	0.610093	1.07301	0.568582	0.56964	0.743177	FALSE
ENSG00000189430.13	NCR1	7.88454	1.04476	1.83756	0.568559	0.569656	0.743177	FALSE
ENSG00000237877.7	LINC01473	6.3867	-0.745675	1.31208	-0.568317	0.56982	0.743339	FALSE
ENSG00000110693.19	SOX6	17.8823	0.462217	0.813711	0.568036	0.570011	0.743468	FALSE
ENSG00000223685.7	LINC00571	8.11339	-0.618343	1.08864	-0.567997	0.570037	0.743468	FALSE
ENSG00000284649.1	ENSG00000284649	13.7001	-0.531933	0.936418	-0.568051	0.57	0.743468	FALSE
ENSG00000248874.5	LINC02899	7.41931	-0.753005	1.32602	-0.56787	0.570123	0.743477	FALSE
ENSG00000227782.2	ENSG00000227782	14.7036	-0.63876	1.12474	-0.567917	0.570091	0.743477	FALSE
ENSG00000289126.1	ENSG00000289126	8.01168	0.581151	1.02372	0.567684	0.57025	0.743545	FALSE
ENSG00000162065.14	TBC1D24	320.401	-0.169044	0.297813	-0.567619	0.570294	0.743545	FALSE
ENSG00000126653.18	NSRP1	1219.12	-0.139759	0.246195	-0.567677	0.570254	0.743545	FALSE
ENSG00000274712.2	ENSG00000274712	134.401	-0.232733	0.410117	-0.56748	0.570388	0.743616	FALSE
ENSG00000233154.6	LINC01762	4.55327	0.734792	1.29522	0.567308	0.570505	0.743717	FALSE
ENSG00000168038.11	ULK4	166.446	0.206132	0.363459	0.56714	0.570619	0.743743	FALSE
ENSG00000242973.6	ENSG00000242973	3.18065	1.02046	1.79974	0.567006	0.57071	0.743743	FALSE
ENSG00000197008.10	ZNF138	150.009	-0.181222	0.319622	-0.566988	0.570722	0.743743	FALSE
ENSG00000174547.13	MRPL11	584.697	-0.14494	0.255535	-0.567203	0.570577	0.743743	FALSE
ENSG00000101361.17	NOP56	1386.94	-0.144932	0.255585	-0.567061	0.570672	0.743743	FALSE
ENSG00000213066.13	CEP43	137.469	0.19173	0.338206	0.566903	0.57078	0.743766	FALSE
ENSG00000120889.13	TNFRSF10B	2690.3	-0.127798	0.225539	-0.566633	0.570963	0.743954	FALSE
ENSG00000261546.1	ENSG00000261546	7.98909	-0.582023	1.02747	-0.566464	0.571078	0.744	FALSE
ENSG00000181029.9	TRAPPC5	90.5982	0.207524	0.366349	0.566467	0.571077	0.744	FALSE
ENSG00000143376.14	SNX27	2534.62	0.160009	0.282608	0.566188	0.571266	0.744193	FALSE
ENSG00000123178.15	SPRYD7	369.354	-0.144163	0.254704	-0.566	0.571394	0.744308	FALSE
ENSG00000186073.14	CDIN1	55.9005	-0.229045	0.404763	-0.565875	0.571479	0.744368	FALSE
ENSG00000080618.17	CPB2	4.59677	-0.781494	1.38147	-0.565699	0.571598	0.744472	FALSE
ENSG00000185813.11	PCYT2	603.692	-0.16872	0.298322	-0.565563	0.571691	0.744541	FALSE
ENSG00000273216.1	ENSG00000273216	6.08033	0.678639	1.20017	0.56545	0.571768	0.744589	FALSE
ENSG00000183134.5	PTGDR2	11.6946	-0.680072	1.20302	-0.565303	0.571868	0.744655	FALSE
ENSG00000258754.8	LINC01579	2.47261	-1.62485	2.87451	-0.56526	0.571897	0.744655	FALSE
ENSG00000226479.4	TMEM185B	787.006	-0.262369	0.464285	-0.565103	0.572004	0.744696	FALSE
ENSG00000137692.12	DCUN1D5	702.07	0.156617	0.27715	0.565097	0.572008	0.744696	FALSE
ENSG00000158169.14	FANCC	78.506	-0.215469	0.381514	-0.564774	0.572227	0.744929	FALSE
ENSG00000251333.3	RTN3P1	7.01094	-0.672058	1.1906	-0.564469	0.572435	0.745149	FALSE
ENSG00000131558.15	EXOC4	2775.87	-0.14143	0.250752	-0.564026	0.572737	0.745489	FALSE
ENSG00000198498.10	TMA16	316.726	0.158807	0.281739	0.563668	0.57298	0.745656	FALSE
ENSG00000197061.5	H4C3	32.6329	-0.531688	0.943128	-0.563749	0.572925	0.745656	FALSE
ENSG00000165782.11	PIP4P1	1886.1	0.21817	0.387059	0.563662	0.572984	0.745656	FALSE
ENSG00000259767.1	ENSG00000259767	8.19038	-0.563205	0.999356	-0.563568	0.573048	0.745688	FALSE
ENSG00000122550.18	KLHL7	693.74	-0.182725	0.324362	-0.563335	0.573206	0.745843	FALSE
ENSG00000165118.15	C9orf64	678.961	0.383185	0.680556	0.563048	0.573402	0.746046	FALSE
ENSG00000257270.1	ENSG00000257270	12.9625	-0.520501	0.925015	-0.562694	0.573643	0.746308	FALSE
ENSG00000251372.6	LINC00499	15.2835	0.472041	0.83957	0.562241	0.573952	0.74653	FALSE
ENSG00000271966.1	ARFGEF1-DT	4.32749	-0.917476	1.63191	-0.56221	0.573973	0.74653	FALSE
ENSG00000267322.3	SNHG22	20.0176	-0.498231	0.886056	-0.562302	0.57391	0.74653	FALSE
ENSG00000205155.8	PSENEN	604.694	-0.172771	0.307214	-0.56238	0.573857	0.74653	FALSE
ENSG00000077935.17	SMC1B	4.80856	-0.791172	1.40775	-0.562013	0.574107	0.746653	FALSE
ENSG00000068308.15	OTUD5	1853.89	0.123554	0.219895	0.561876	0.5742	0.746722	FALSE
ENSG00000168944.17	CEP120	783.535	0.133904	0.238425	0.561617	0.574377	0.746894	FALSE
ENSG00000166432.16	ZMAT1	210.047	0.226646	0.403597	0.561566	0.574412	0.746894	FALSE
ENSG00000280211.1	ENSG00000280211	20.5317	-0.528297	0.940934	-0.56146	0.574484	0.746936	FALSE
ENSG00000274386.6	TMEM269	6.93461	-0.635701	1.1325	-0.561326	0.574575	0.746952	FALSE
ENSG00000223546.8	LINC00630	41.585	-0.252864	0.450466	-0.561338	0.574567	0.746952	FALSE
ENSG00000272360.1	ENSG00000272360	12.2766	-0.649491	1.15766	-0.561037	0.574772	0.747131	FALSE
ENSG00000130560.9	UBAC1	1919.5	-0.161859	0.288515	-0.561007	0.574793	0.747131	FALSE
ENSG00000121552.4	CSTA	3602.94	-0.153918	0.274393	-0.56094	0.574839	0.747139	FALSE
ENSG00000198912.12	C1orf174	644.95	0.188457	0.336251	0.560465	0.575162	0.747508	FALSE
ENSG00000269971.1	ENSG00000269971	13.5464	0.480727	0.858185	0.560167	0.575366	0.747514	FALSE
ENSG00000038219.13	BOD1L1	2986.72	-0.120101	0.214397	-0.560183	0.575355	0.747514	FALSE
ENSG00000251682.1	ENSG00000251682	21.0075	-0.666622	1.18995	-0.560211	0.575336	0.747514	FALSE
ENSG00000205534.6	SMG1P2	32.7125	0.406058	0.724864	0.560185	0.575354	0.747514	FALSE
ENSG00000128000.17	ZNF780B	207.815	-0.284389	0.507492	-0.560382	0.575219	0.747514	FALSE
ENSG00000168395.16	ING5	473.749	-0.19493	0.34814	-0.55992	0.575534	0.747578	FALSE
ENSG00000289469.1	ENSG00000289469	41.737	0.361068	0.644814	0.559957	0.575509	0.747578	FALSE
ENSG00000259657.1	PIGHP1	34.806	-0.482083	0.86084	-0.560015	0.575469	0.747578	FALSE
ENSG00000277978.1	ENSG00000277978	5.91047	-0.659781	1.17856	-0.559819	0.575603	0.747616	FALSE
ENSG00000235272.2	RAMACL	35.9153	0.434779	0.776922	0.559618	0.57574	0.747691	FALSE
ENSG00000289092.1	ENSG00000289092	60.7165	0.307773	0.54995	0.559638	0.575726	0.747691	FALSE
ENSG00000285373.3	LINC02478	4.77709	-0.716908	1.28123	-0.559548	0.575788	0.747701	FALSE
ENSG00000183010.17	PYCR1	7.91893	-0.533454	0.953862	-0.559257	0.575986	0.747907	FALSE
ENSG00000232065.2	LINC01063	13.4575	0.447173	0.799821	0.559091	0.576099	0.748002	FALSE
ENSG00000141971.13	MVB12A	726.894	0.183955	0.329077	0.559001	0.576161	0.748031	FALSE
ENSG00000289327.1	ENSG00000289327	31.2507	-0.402038	0.719338	-0.5589	0.57623	0.748068	FALSE
ENSG00000289334.1	ENSG00000289334	13.9764	-0.535999	0.959213	-0.55879	0.576305	0.748114	FALSE
ENSG00000144214.10	LYG1	28.5915	0.318842	0.570826	0.558563	0.57646	0.748237	FALSE
ENSG00000251411.1	ENSG00000251411	6.35863	-0.637382	1.14129	-0.558476	0.576519	0.748237	FALSE
ENSG00000168014.18	C2CD3	900.371	-0.143855	0.257577	-0.558494	0.576507	0.748237	FALSE
ENSG00000162377.6	COA7	429.49	-0.1481	0.265271	-0.558298	0.576641	0.7483	FALSE
ENSG00000134184.13	GSTM1	218.175	0.150419	0.269428	0.558289	0.576647	0.7483	FALSE
ENSG00000077147.16	TM9SF3	6895.13	-0.112145	0.200906	-0.558197	0.57671	0.74833	FALSE
ENSG00000169967.17	MAP3K2	3561.48	0.168638	0.30228	0.557887	0.576921	0.748501	FALSE
ENSG00000250659.2	ENSG00000250659	28.659	0.447372	0.801868	0.557913	0.576904	0.748501	FALSE
ENSG00000133121.21	STARD13	257.59	-0.204515	0.36664	-0.557809	0.576975	0.748519	FALSE
ENSG00000139324.12	TMTC3	340.022	0.164948	0.295955	0.55734	0.577295	0.748882	FALSE
ENSG00000197275.14	RAD54B	6.99363	0.631369	1.13306	0.557227	0.577373	0.748931	FALSE
ENSG00000108064.11	TFAM	917.497	-0.13421	0.241049	-0.556776	0.57768	0.749279	FALSE
ENSG00000140632.17	GLYR1	3134.95	-0.158019	0.283853	-0.556694	0.577736	0.7493	FALSE
ENSG00000114779.20	ABHD14B	1117.2	-0.130424	0.234332	-0.556577	0.577816	0.7493	FALSE
ENSG00000253824.2	ENSG00000253824	10.333	-0.524076	0.941566	-0.5566	0.5778	0.7493	FALSE
ENSG00000250731.1	TPM3P6	29.4838	0.325709	0.585267	0.556514	0.577859	0.749304	FALSE
ENSG00000179476.8	C14orf28	110.448	-0.225697	0.405762	-0.556232	0.578052	0.749451	FALSE
ENSG00000279801.1	ENSG00000279801	17.689	-0.432996	0.778427	-0.556246	0.578043	0.749451	FALSE
ENSG00000260274.1	ENSG00000260274	19.8661	0.439234	0.789764	0.556159	0.578102	0.749464	FALSE
ENSG00000115761.17	NOL10	592.553	-0.160463	0.288665	-0.55588	0.578293	0.749508	FALSE
ENSG00000155097.12	ATP6V1C1	3818.72	0.130804	0.235302	0.555898	0.578281	0.749508	FALSE
ENSG00000129757.15	CDKN1C	349.671	0.44359	0.797765	0.556041	0.578183	0.749508	FALSE
ENSG00000286104.1	ENSG00000286104	11.6582	0.476603	0.857391	0.555877	0.578295	0.749508	FALSE
ENSG00000183625.16	CCR3	10.1329	-0.463347	0.833651	-0.555805	0.578344	0.74952	FALSE
ENSG00000196872.12	CRACDL	14.4648	-0.658413	1.18596	-0.555171	0.578778	0.749978	FALSE
ENSG00000085721.13	RRN3	1081.43	0.200676	0.36144	0.555211	0.57875	0.749978	FALSE
ENSG00000176720.6	BOK	17.0964	-0.42242	0.761032	-0.555062	0.578852	0.749987	FALSE
ENSG00000131844.17	MCCC2	1377.67	0.152056	0.273996	0.554955	0.578925	0.749987	FALSE
ENSG00000169718.18	DUS1L	2071.74	-0.156663	0.282312	-0.554928	0.578944	0.749987	FALSE
ENSG00000229236.3	TTTY10	9.6544	-0.58335	1.05117	-0.554954	0.578926	0.749987	FALSE
ENSG00000006432.16	MAP3K9	12.043	0.621493	1.12047	0.554673	0.579118	0.750058	FALSE
ENSG00000256294.8	ZNF225	142.139	-0.328241	0.59175	-0.554696	0.579103	0.750058	FALSE
ENSG00000005893.16	LAMP2	14067.2	-0.144116	0.259769	-0.554785	0.579042	0.750058	FALSE
ENSG00000166794.6	PPIB	3424.6	0.131812	0.237666	0.554609	0.579162	0.750063	FALSE
ENSG00000123200.17	ZC3H13	2553.55	0.2328	0.419815	0.55453	0.579216	0.750081	FALSE
ENSG00000124532.15	MRS2	1128.34	-0.212501	0.383313	-0.55438	0.579319	0.750162	FALSE
ENSG00000100580.8	TMED8	1571.48	-0.13771	0.248519	-0.554124	0.579494	0.750337	FALSE
ENSG00000143643.13	TTC13	797.196	0.134749	0.243368	0.553684	0.579795	0.750675	FALSE
ENSG00000119820.11	YIPF4	1537.14	-0.269626	0.487021	-0.553623	0.579837	0.750678	FALSE
ENSG00000289155.1	ENSG00000289155	13.8588	0.489699	0.884753	0.553486	0.57993	0.750747	FALSE
ENSG00000205913.7	SRRM2-AS1	31.3502	-0.32633	0.589674	-0.553407	0.579985	0.750766	FALSE
ENSG00000130766.5	SESN2	1612.65	-0.254371	0.459909	-0.553089	0.580203	0.750872	FALSE
ENSG00000162639.16	HENMT1	352.654	-0.297063	0.537174	-0.55301	0.580257	0.750872	FALSE
ENSG00000163563.8	MNDA	9812.23	0.279272	0.505023	0.552988	0.580271	0.750872	FALSE
ENSG00000163449.11	TMEM169	29.717	0.407544	0.737131	0.552879	0.580346	0.750872	FALSE
ENSG00000175315.3	CST6	58.7524	0.300441	0.543123	0.553173	0.580145	0.750872	FALSE
ENSG00000135740.17	SLC9A5	32.3113	0.291136	0.526539	0.552924	0.580316	0.750872	FALSE
ENSG00000268204.1	ENSG00000268204	32.3687	0.270052	0.488325	0.553016	0.580252	0.750872	FALSE
ENSG00000163788.14	SNRK	1115.92	0.174304	0.315387	0.552667	0.580492	0.751008	FALSE
ENSG00000169241.19	SLC50A1	2254.02	-0.136074	0.246375	-0.552306	0.580739	0.751166	FALSE
ENSG00000111886.11	GABRR2	90.0657	-0.241609	0.437489	-0.552263	0.580768	0.751166	FALSE
ENSG00000146842.17	TMEM209	445.288	0.199938	0.362039	0.552256	0.580773	0.751166	FALSE
ENSG00000168061.17	SAC3D1	225.641	-0.376446	0.681613	-0.552287	0.580752	0.751166	FALSE
ENSG00000230613.1	HM13-AS1	8.53351	-0.617737	1.1191	-0.551997	0.58095	0.751343	FALSE
ENSG00000166888.12	STAT6	14063.9	0.194527	0.352491	0.551864	0.581041	0.751409	FALSE
ENSG00000156973.14	PDE6D	742.209	0.156296	0.283353	0.551594	0.581226	0.751545	FALSE
ENSG00000279570.1	ENSG00000279570	16.2609	0.726157	1.31642	0.551614	0.581213	0.751545	FALSE
ENSG00000090006.18	LTBP4	596.345	0.206322	0.374095	0.551524	0.581275	0.751556	FALSE
ENSG00000101247.18	NDUFAF5	407.904	0.254746	0.461944	0.551465	0.581315	0.751556	FALSE
ENSG00000116874.12	WARS2	176.325	-0.194913	0.353797	-0.550919	0.581689	0.751988	FALSE
ENSG00000123091.5	RNF11	3300.21	0.27116	0.492484	0.550596	0.58191	0.752223	FALSE
ENSG00000064419.14	TNPO3	2589.62	0.152231	0.276528	0.550508	0.581971	0.75225	FALSE
ENSG00000090020.11	SLC9A1	1825.98	0.162608	0.295532	0.550221	0.582168	0.752452	FALSE
ENSG00000271040.1	TMEM242-DT	3.97027	-0.895402	1.62774	-0.550088	0.582259	0.752518	FALSE
ENSG00000168079.17	SCARA5	6.28102	-0.643264	1.16994	-0.549825	0.582439	0.752699	FALSE
ENSG00000120915.14	EPHX2	7.46144	0.562371	1.02306	0.549694	0.582529	0.752764	FALSE
ENSG00000143994.14	ABHD1	16.7595	0.433903	0.789449	0.549628	0.582575	0.752771	FALSE
ENSG00000196470.12	SIAH1	243.041	0.235726	0.428974	0.549511	0.582655	0.752823	FALSE
ENSG00000249353.2	NPM1P27	15.8973	0.379727	0.691524	0.549116	0.582926	0.753018	FALSE
ENSG00000213221.5	DNLZ	5.50957	-0.629777	1.1468	-0.549161	0.582895	0.753018	FALSE
ENSG00000213684.4	LDHBP2	3.64407	-1.01046	1.83981	-0.549219	0.582855	0.753018	FALSE
ENSG00000189079.17	ARID2	769.919	0.201236	0.366549	0.549001	0.583005	0.753068	FALSE
ENSG00000229205.5	LINC00200	4.38545	-1.0591	1.92996	-0.548769	0.583164	0.753213	FALSE
ENSG00000254788.7	CKLF-CMTM1	22.0463	-0.401482	0.731669	-0.54872	0.583198	0.753213	FALSE
ENSG00000069275.13	NUCKS1	4908.97	0.148373	0.270611	0.548289	0.583494	0.753235	FALSE
ENSG00000232112.3	TMA7	1506.04	-0.204066	0.37216	-0.548329	0.583466	0.753235	FALSE
ENSG00000240668.1	KRT8P36	3.08674	-1.0482	1.91178	-0.548287	0.583495	0.753235	FALSE
ENSG00000119900.9	OGFRL1	13050.8	-0.124778	0.227553	-0.548348	0.583453	0.753235	FALSE
ENSG00000198874.14	TYW1	396.367	0.143454	0.261604	0.548362	0.583443	0.753235	FALSE
ENSG00000121671.12	CRY2	1023.16	0.341045	0.621693	0.548575	0.583297	0.753235	FALSE
ENSG00000289255.1	ENSG00000289255	4.73959	0.759936	1.38527	0.548585	0.58329	0.753235	FALSE
ENSG00000185527.12	PDE6G	213.139	-0.182843	0.3336	-0.54809	0.58363	0.753358	FALSE
ENSG00000260238.6	PMF1-BGLAP	4.66916	-0.93598	1.70844	-0.547856	0.583791	0.753365	FALSE
ENSG00000170271.11	FAXDC2	108.818	0.203484	0.371407	0.547874	0.583779	0.753365	FALSE
ENSG00000188649.15	CC2D2B	55.5515	0.245641	0.448301	0.547937	0.583735	0.753365	FALSE
ENSG00000015532.10	XYLT2	1269.66	0.208215	0.380059	0.547848	0.583796	0.753365	FALSE
ENSG00000248503.3	ENSG00000248503	20.2522	-0.463379	0.845926	-0.547777	0.583845	0.753377	FALSE
ENSG00000251495.1	PPIAP11	7.25004	-0.529857	0.968075	-0.54733	0.584152	0.753679	FALSE
ENSG00000161542.17	PRPSAP1	1022.34	0.148218	0.270808	0.547319	0.58416	0.753679	FALSE
ENSG00000174715.7	PPIAP72	5.53007	0.66088	1.20826	0.546968	0.584401	0.753887	FALSE
ENSG00000125814.17	NAPB	436.607	0.192001	0.35101	0.546995	0.584382	0.753887	FALSE
ENSG00000176273.15	SLC35G1	57.2032	-0.242485	0.443563	-0.546674	0.584602	0.754095	FALSE
ENSG00000275437.1	ENSG00000275437	19.8685	-0.409937	0.750501	-0.546218	0.584916	0.754449	FALSE
ENSG00000175470.20	PPP2R2D	1227.91	0.173893	0.318402	0.546144	0.584967	0.754462	FALSE
ENSG00000196862.10	RGPD4	5.35648	0.590926	1.08235	0.545967	0.585088	0.75455	FALSE
ENSG00000104522.16	GFUS	845.819	-0.121763	0.223126	-0.545715	0.585262	0.75455	FALSE
ENSG00000148153.14	INIP	1242.87	-0.197977	0.362828	-0.545649	0.585307	0.75455	FALSE
ENSG00000250021.7	ARPIN-AP3S2	5.10033	0.748981	1.37312	0.545461	0.585437	0.75455	FALSE
ENSG00000251417.2	ENSG00000251417	14.8175	-0.50399	0.923337	-0.545835	0.585179	0.75455	FALSE
ENSG00000103264.18	FBXO31	411.477	-0.165547	0.303313	-0.545795	0.585207	0.75455	FALSE
ENSG00000278986.1	ENSG00000278986	12.9015	0.428806	0.786007	0.54555	0.585375	0.75455	FALSE
ENSG00000125898.13	FAM110A	612.807	0.152095	0.278767	0.545599	0.585342	0.75455	FALSE
ENSG00000075234.17	TTC38	539.575	0.139428	0.255591	0.545514	0.5854	0.75455	FALSE
ENSG00000210164.1	MT-TG	17.807	0.419101	0.768083	0.545645	0.58531	0.75455	FALSE
ENSG00000251211.1	ENSG00000251211	5.38522	-0.633196	1.16097	-0.545401	0.585477	0.754551	FALSE
ENSG00000255621.1	ENSG00000255621	4.96828	-0.64418	1.18128	-0.545325	0.58553	0.754567	FALSE
ENSG00000250159.7	PKD2L2-DT	32.4256	0.275701	0.506182	0.544668	0.585982	0.755019	FALSE
ENSG00000146066.3	HIGD2A	1815.39	-0.167774	0.308079	-0.544581	0.586042	0.755019	FALSE
ENSG00000265660.1	MIR4664	17.9052	0.361814	0.664368	0.544599	0.586029	0.755019	FALSE
ENSG00000260160.1	ENSG00000260160	7.82626	-0.484204	0.888885	-0.544732	0.585938	0.755019	FALSE
ENSG00000128311.14	TST	657.172	-0.293048	0.53819	-0.544506	0.586093	0.755034	FALSE
ENSG00000154620.6	TMSB4Y	33.7693	0.281495	0.517099	0.544373	0.586185	0.7551	FALSE
ENSG00000173917.11	HOXB2	111.29	0.316105	0.580739	0.544315	0.586225	0.7551	FALSE
ENSG00000100241.22	SBF1	4095.4	0.148142	0.272212	0.544214	0.586294	0.755138	FALSE
ENSG00000222020.4	HDAC4-AS1	20.417	0.378439	0.695685	0.543981	0.586455	0.755293	FALSE
ENSG00000069702.11	TGFBR3	16.4077	-0.593954	1.09214	-0.543843	0.58655	0.755363	FALSE
ENSG00000133740.11	E2F5	27.5811	0.290512	0.534242	0.543783	0.586591	0.755365	FALSE
ENSG00000119396.11	RAB14	5521.81	0.126959	0.23355	0.543606	0.586713	0.755424	FALSE
ENSG00000129467.14	ADCY4	147.407	-0.197539	0.36343	-0.543541	0.586758	0.755424	FALSE
ENSG00000101473.17	ACOT8	592.019	0.16803	0.309121	0.543575	0.586734	0.755424	FALSE
ENSG00000284773.1	ENSG00000284773	10.6004	0.470861	0.866484	0.543416	0.586844	0.755467	FALSE
ENSG00000205918.9	PDPK2P	7.31347	-0.594253	1.09387	-0.543259	0.586951	0.755467	FALSE
ENSG00000181856.15	SLC2A4	7.28309	0.641317	1.18042	0.543294	0.586928	0.755467	FALSE
ENSG00000215326.3	GPX1P2	15.1636	0.437228	0.804716	0.543332	0.586901	0.755467	FALSE
ENSG00000267724.1	ENSG00000267724	3.9314	-1.01105	1.8615	-0.54314	0.587033	0.755521	FALSE
ENSG00000183578.8	TNFAIP8L3	482.619	0.38032	0.700502	0.542925	0.587181	0.755659	FALSE
ENSG00000146834.15	MEPCE	406.84	0.194342	0.358229	0.542509	0.587468	0.755976	FALSE
ENSG00000251229.1	ENSG00000251229	9.63495	0.630841	1.16297	0.542441	0.587515	0.755985	FALSE
ENSG00000271550.1	BNIP3P11	5.47912	-0.733979	1.35335	-0.542344	0.587582	0.75602	FALSE
ENSG00000237036.6	ZEB1-AS1	6.53344	-0.663973	1.22514	-0.541955	0.587849	0.756157	FALSE
ENSG00000246100.5	LINC00900	65.6283	-0.286424	0.528468	-0.54199	0.587826	0.756157	FALSE
ENSG00000276234.5	TADA2A	231.695	0.251031	0.463088	0.542081	0.587763	0.756157	FALSE
ENSG00000270083.1	ENSG00000270083	16.8626	0.406483	0.749973	0.541997	0.587821	0.756157	FALSE
ENSG00000120616.16	EPC1	1110.71	-0.135159	0.249488	-0.541744	0.587995	0.756188	FALSE
ENSG00000110074.12	FOXRED1	460.491	-0.149946	0.276752	-0.541805	0.587953	0.756188	FALSE
ENSG00000105643.11	ARRDC2	2151.37	0.197006	0.36362	0.541792	0.587962	0.756188	FALSE
ENSG00000198642.7	KLHL9	985.233	-0.150993	0.278762	-0.541655	0.588056	0.756215	FALSE
ENSG00000197580.13	BCO2	16.5109	0.41663	0.769549	0.541395	0.588236	0.756395	FALSE
ENSG00000257913.3	DDN-AS1	14.1755	-0.471032	0.870291	-0.541235	0.588346	0.756485	FALSE
ENSG00000235859.5	ENSG00000235859	224.629	-0.215726	0.398629	-0.54117	0.58839	0.75649	FALSE
ENSG00000167685.15	ZNF444	498.296	0.21954	0.405818	0.540982	0.58852	0.756606	FALSE
ENSG00000044574.9	HSPA5	29387.8	0.353896	0.654333	0.54085	0.588611	0.756619	FALSE
ENSG00000269053.1	ENSG00000269053	9.8337	-0.58746	1.08616	-0.54086	0.588604	0.756619	FALSE
ENSG00000168792.5	ABHD15	846.14	0.178755	0.330578	0.540734	0.588691	0.75667	FALSE
ENSG00000234511.10	C5orf58	35.3394	0.401018	0.741908	0.540523	0.588836	0.756753	FALSE
ENSG00000123545.6	NDUFAF4	322.816	0.151254	0.279804	0.540569	0.588805	0.756753	FALSE
ENSG00000162636.16	FAM102B	1535.35	-0.265185	0.490701	-0.54042	0.588907	0.756765	FALSE
ENSG00000273045.7	C2orf15	8.95525	-0.503591	0.931898	-0.540393	0.588926	0.756765	FALSE
ENSG00000234776.5	C11orf94	3.38183	-1.01306	1.87595	-0.540024	0.589181	0.757041	FALSE
ENSG00000164535.15	DAGLB	1096.07	-0.146103	0.270654	-0.539815	0.589324	0.757056	FALSE
ENSG00000062725.10	APPBP2	1149.88	-0.18705	0.346535	-0.539772	0.589354	0.757056	FALSE
ENSG00000159917.17	ZNF235	91.6273	0.218414	0.40456	0.539881	0.589279	0.757056	FALSE
ENSG00000273154.3	ENSG00000273154	16.6964	0.415364	0.769385	0.539864	0.589291	0.757056	FALSE
ENSG00000281741.2	ENSG00000281741	9.84705	0.505934	0.937603	0.539603	0.589471	0.757103	FALSE
ENSG00000213904.10	LIPE-AS1	32.2173	0.405053	0.750635	0.539614	0.589464	0.757103	FALSE
ENSG00000240207.7	ENSG00000240207	30.2842	0.287749	0.533366	0.539496	0.589544	0.757118	FALSE
ENSG00000119661.15	DNAL1	173.551	0.164767	0.305424	0.53947	0.589563	0.757118	FALSE
ENSG00000177663.15	IL17RA	10033.7	-0.170132	0.315582	-0.539106	0.589813	0.757388	FALSE
ENSG00000234785.1	EEF1GP5	3.40147	-0.880784	1.63409	-0.539006	0.589883	0.757425	FALSE
ENSG00000258366.11	RTEL1	69.9381	-0.220307	0.408902	-0.538776	0.590041	0.757577	FALSE
ENSG00000109452.13	INPP4B	7.1946	0.919545	1.70708	0.538665	0.590118	0.757579	FALSE
ENSG00000067601.9	PMS2P4	47.3836	0.238569	0.442918	0.538632	0.590141	0.757579	FALSE
ENSG00000198851.10	CD3E	18.0287	0.659753	1.22494	0.538599	0.590164	0.757579	FALSE
ENSG00000076258.10	FMO4	113.843	-0.293168	0.5444	-0.538515	0.590222	0.757602	FALSE
ENSG00000132768.14	DPH2	320.834	-0.275526	0.511969	-0.538169	0.590461	0.757857	FALSE
ENSG00000140265.14	ZSCAN29	677.054	0.197575	0.367328	0.537871	0.590666	0.758069	FALSE
ENSG00000167258.15	CDK12	2155.54	0.200706	0.373216	0.537775	0.590732	0.758102	FALSE
ENSG00000267185.1	PTP4A2P1	11.5616	-0.499872	0.929798	-0.537613	0.590844	0.758193	FALSE
ENSG00000171552.14	BCL2L1	2311.05	-0.114551	0.21311	-0.537522	0.590907	0.758223	FALSE
ENSG00000205323.9	SARNP	28.3635	0.380716	0.708452	0.537391	0.590997	0.758252	FALSE
ENSG00000278611.3	ZNF426-DT	8.34026	0.55547	1.03368	0.537372	0.591011	0.758252	FALSE
ENSG00000286360.1	ENSG00000286360	14.8949	-0.523913	0.975284	-0.53719	0.591136	0.758345	FALSE
ENSG00000275834.1	ENSG00000275834	13.8736	0.449813	0.837406	0.537151	0.591164	0.758345	FALSE
ENSG00000249771.2	ENSG00000249771	17.9488	0.462756	0.861783	0.536975	0.591285	0.758449	FALSE
ENSG00000238083.8	LRRC37A2	98.9677	-0.260268	0.484796	-0.536861	0.591363	0.758498	FALSE
ENSG00000153558.16	FBXL2	25.7289	-0.381804	0.711327	-0.536748	0.591441	0.758503	FALSE
ENSG00000183666.18	GUSBP1	68.7913	-0.2744	0.511292	-0.53668	0.591489	0.758503	FALSE
ENSG00000122122.10	SASH3	10057.4	-0.141904	0.26439	-0.53672	0.591461	0.758503	FALSE
ENSG00000262484.2	CCER2	5.01027	0.679952	1.26718	0.536587	0.591553	0.758533	FALSE
ENSG00000255062.2	ENSG00000255062	28.1835	0.335336	0.625299	0.536282	0.591764	0.758728	FALSE
ENSG00000167380.17	ZNF226	306.208	0.198359	0.3699	0.536251	0.591785	0.758728	FALSE
ENSG00000100796.18	PPP4R3A	3019.54	-0.110807	0.206702	-0.536073	0.591908	0.758834	FALSE
ENSG00000183474.16	GTF2H2C	84.5578	0.191559	0.357435	0.535929	0.592008	0.75891	FALSE
ENSG00000278973.1	ENSG00000278973	4.71789	0.8114	1.51438	0.535799	0.592098	0.758973	FALSE
ENSG00000279641.1	ENSG00000279641	9.97333	-0.533388	0.995814	-0.535631	0.592214	0.759071	FALSE
ENSG00000106771.13	TMEM245	2734.03	-0.161225	0.301252	-0.535184	0.592523	0.759414	FALSE
ENSG00000254254.7	PENK-AS1	6.82254	-0.634309	1.18549	-0.535061	0.592608	0.759472	FALSE
ENSG00000162441.12	LZIC	983.896	-0.134433	0.251361	-0.53482	0.592775	0.759582	FALSE
ENSG00000231721.7	LINC-PINT	213.393	0.264723	0.494957	0.534841	0.59276	0.759582	FALSE
ENSG00000246339.6	EXTL3-AS1	4.35506	-0.692279	1.29473	-0.534689	0.592865	0.759646	FALSE
ENSG00000254477.2	ENSG00000254477	8.72677	-0.556048	1.04025	-0.534535	0.592972	0.759711	FALSE
ENSG00000185607.5	ACTBP7	4.71805	0.68373	1.2792	0.534499	0.592997	0.759711	FALSE
ENSG00000178234.13	GALNT11	1401.04	-0.11427	0.213813	-0.534439	0.593038	0.759712	FALSE
ENSG00000259094.1	ENSG00000259094	16.117	-0.566639	1.06091	-0.534109	0.593266	0.759926	FALSE
ENSG00000245105.4	A2M-AS1	25.1081	-0.377174	0.706211	-0.534081	0.593286	0.759926	FALSE
ENSG00000260942.1	CAPN10-DT	29.6868	0.338401	0.633879	0.533857	0.59344	0.759999	FALSE
ENSG00000154898.15	CCDC144CP	18.0284	-0.407086	0.762586	-0.533823	0.593464	0.759999	FALSE
ENSG00000105085.11	MED26	212.806	-0.328662	0.615604	-0.533885	0.593421	0.759999	FALSE
ENSG00000166889.14	PATL1	3462.78	0.191395	0.358582	0.533756	0.59351	0.760007	FALSE
ENSG00000232467.2	TMA16P2	5.1094	0.652003	1.22192	0.533588	0.593627	0.760104	FALSE
ENSG00000103876.14	FAH	1114.96	-0.132605	0.248608	-0.533388	0.593765	0.760229	FALSE
ENSG00000259807.2	ENSG00000259807	15.8084	-0.466529	0.874825	-0.533282	0.593838	0.760271	FALSE
ENSG00000242110.8	AMACR	72.3523	0.275946	0.517544	0.533184	0.593906	0.760307	FALSE
ENSG00000183696.14	UPP1	6875.62	0.263126	0.493658	0.533012	0.594025	0.760407	FALSE
ENSG00000241135.7	LINC00881	6.68299	-0.596654	1.12	-0.532728	0.594222	0.760414	FALSE
ENSG00000197045.13	GMFB	4097.43	0.215664	0.404755	0.532826	0.594154	0.760414	FALSE
ENSG00000262691.1	ENSG00000262691	4.92082	0.622251	1.16796	0.532765	0.594196	0.760414	FALSE
ENSG00000205643.11	CDPF1	104.892	0.258979	0.486085	0.532785	0.594182	0.760414	FALSE
ENSG00000130052.14	STARD8	1615.74	-0.139438	0.261752	-0.532712	0.594233	0.760414	FALSE
ENSG00000145362.21	ANK2	101.839	0.327823	0.615526	0.532589	0.594318	0.760472	FALSE
ENSG00000155508.14	CNOT8	3140.62	0.158258	0.297292	0.532332	0.594496	0.760508	FALSE
ENSG00000228285.2	LYPLA2P1	4.08362	0.894674	1.68065	0.532339	0.594491	0.760508	FALSE
ENSG00000119707.14	RBM25	4364.34	0.158684	0.29802	0.532463	0.594406	0.760508	FALSE
ENSG00000205037.2	ENSG00000205037	17.9661	-0.78066	1.46654	-0.532314	0.594509	0.760508	FALSE
ENSG00000080298.16	RFX3	244.951	-0.143712	0.270156	-0.531959	0.594755	0.760771	FALSE
ENSG00000267048.1	ENSG00000267048	13.6812	0.502087	0.943961	0.531894	0.5948	0.760777	FALSE
ENSG00000227124.11	ZNF717	87.8201	0.201773	0.379411	0.531807	0.59486	0.760802	FALSE
ENSG00000250474.2	WBP1LP2	9.4563	0.579793	1.09087	0.531495	0.595075	0.760975	FALSE
ENSG00000188342.12	GTF2F2	721.078	0.123675	0.232685	0.531512	0.595064	0.760975	FALSE
ENSG00000235027.1	ENSG00000235027	74.1115	0.302993	0.570166	0.531412	0.595133	0.760997	FALSE
ENSG00000012048.23	BRCA1	255.336	-0.203816	0.383646	-0.531261	0.595238	0.761079	FALSE
ENSG00000139133.7	ALG10	101.234	-0.19108	0.359803	-0.531069	0.595371	0.761197	FALSE
ENSG00000261172.1	ENSG00000261172	15.8919	0.718725	1.35414	0.530763	0.595583	0.761417	FALSE
ENSG00000184047.20	DIABLO	126.743	0.350082	0.659834	0.530561	0.595723	0.761544	FALSE
ENSG00000100346.18	CACNA1I	4.29209	0.897399	1.69179	0.530442	0.595805	0.761597	FALSE
ENSG00000178982.10	EIF3K	4492.31	0.174742	0.329472	0.53037	0.595855	0.761609	FALSE
ENSG00000120265.19	PCMT1	2370.9	0.194861	0.367653	0.530012	0.596103	0.761875	FALSE
ENSG00000120942.14	UBIAD1	259.507	-0.173758	0.327892	-0.529926	0.596163	0.761892	FALSE
ENSG00000168488.19	ATXN2L	4881.18	0.16667	0.314581	0.529817	0.596239	0.761892	FALSE
ENSG00000101191.17	DIDO1	1454.56	0.145734	0.275043	0.529859	0.59621	0.761892	FALSE
ENSG00000204946.10	ZNF783	405.149	-0.153816	0.290365	-0.529732	0.596298	0.761916	FALSE
ENSG00000280798.1	LINC00294	161.05	-0.202999	0.383334	-0.529562	0.596416	0.761963	FALSE
ENSG00000189423.13	USP32P3	55.0866	0.270913	0.51157	0.529572	0.596409	0.761963	FALSE
ENSG00000166529.16	ZSCAN21	122.152	-0.188667	0.356538	-0.529164	0.596692	0.762205	FALSE
ENSG00000241764.5	CBLL1-AS1	61.6841	0.362177	0.68442	0.529174	0.596685	0.762205	FALSE
ENSG00000264739.1	ENSG00000264739	4.73073	-1.05122	1.98697	-0.529055	0.596767	0.762205	FALSE
ENSG00000173991.6	TCAP	16.4133	0.493416	0.932592	0.52908	0.59675	0.762205	FALSE
ENSG00000198677.12	TTC37	3010.55	0.140528	0.265655	0.528988	0.596814	0.762213	FALSE
ENSG00000137266.15	SLC22A23	31.4159	0.274157	0.518748	0.528497	0.597155	0.762596	FALSE
ENSG00000141096.6	DPEP3	14.6128	-0.455831	0.86289	-0.528261	0.597318	0.762753	FALSE
ENSG00000243725.7	TTC4	55.9305	0.249258	0.472032	0.528053	0.597462	0.762782	FALSE
ENSG00000076201.16	PTPN23	1894.52	0.115132	0.218014	0.528097	0.597432	0.762782	FALSE
ENSG00000269951.1	ENSG00000269951	34.4219	-0.401874	0.760967	-0.52811	0.597423	0.762782	FALSE
ENSG00000228960.6	OR2A9P	4.63869	0.640946	1.21425	0.527854	0.5976	0.762906	FALSE
ENSG00000160055.20	TMEM234	208.868	-0.166179	0.314886	-0.527742	0.597678	0.762954	FALSE
ENSG00000226049.3	TLK2P1	16.6168	0.371205	0.704049	0.527243	0.598025	0.763293	FALSE
ENSG00000130724.10	CHMP2A	3230.58	-0.119215	0.22611	-0.527246	0.598023	0.763293	FALSE
ENSG00000116729.14	WLS	471.491	0.199619	0.379264	0.526334	0.598656	0.763702	FALSE
ENSG00000207205.1	RNVU1-15	103.885	-0.46396	0.881233	-0.526489	0.598548	0.763702	FALSE
ENSG00000218283.2	MORF4L1P1	219.668	0.176888	0.336001	0.526452	0.598574	0.763702	FALSE
ENSG00000144357.18	UBR3	1674.63	-0.116049	0.220552	-0.526174	0.598767	0.763702	FALSE
ENSG00000247626.5	MARS2	189.455	-0.191065	0.363146	-0.526138	0.598793	0.763702	FALSE
ENSG00000155100.11	OTUD6B	377.177	-0.168026	0.319352	-0.526147	0.598786	0.763702	FALSE
ENSG00000237399.7	PITRM1-AS1	28.4991	-0.360634	0.684685	-0.526715	0.598392	0.763702	FALSE
ENSG00000240370.6	RPL13P5	108.845	0.184926	0.351364	0.526308	0.598674	0.763702	FALSE
ENSG00000140299.13	BNIP2	4480.4	-0.133778	0.254068	-0.526543	0.598511	0.763702	FALSE
ENSG00000264853.1	ENSG00000264853	20.0926	-0.625376	1.18829	-0.526283	0.598692	0.763702	FALSE
ENSG00000159885.14	ZNF222	73.1421	-0.196439	0.37325	-0.526292	0.598685	0.763702	FALSE
ENSG00000120992.18	LYPLA1	2071.89	-0.148585	0.282454	-0.52605	0.598853	0.763728	FALSE
ENSG00000237181.1	PRKAR1B-AS1	682.908	-0.160022	0.304306	-0.52586	0.598986	0.763845	FALSE
ENSG00000263847.1	ENSG00000263847	39.6746	0.550776	1.04771	0.525697	0.599099	0.763937	FALSE
ENSG00000225259.4	ST13P6	7.81452	-0.570062	1.08463	-0.525581	0.599179	0.763988	FALSE
ENSG00000116661.11	FBXO2	7.51658	0.572675	1.09068	0.525061	0.599541	0.764026	FALSE
ENSG00000144445.17	KANSL1L	311.679	0.139626	0.265929	0.525049	0.599549	0.764026	FALSE
ENSG00000154813.10	DPH3	1450.23	-0.148877	0.283494	-0.52515	0.599479	0.764026	FALSE
ENSG00000286004.1	ENSG00000286004	47.4582	0.315518	0.600567	0.525367	0.599328	0.764026	FALSE
ENSG00000222047.9	C10orf55	20.5806	0.333775	0.63548	0.525234	0.599421	0.764026	FALSE
ENSG00000100697.16	DICER1	6448.19	0.119913	0.228279	0.525291	0.599381	0.764026	FALSE
ENSG00000011451.21	WIZ	913.516	-0.115858	0.220677	-0.525013	0.599574	0.764026	FALSE
ENSG00000273272.2	ENSG00000273272	46.2841	0.405123	0.771644	0.525013	0.599574	0.764026	FALSE
ENSG00000234390.4	USP27X-DT	39.044	0.385675	0.734126	0.525353	0.599338	0.764026	FALSE
ENSG00000134697.13	GNL2	1567.19	0.145612	0.277483	0.52476	0.59975	0.764108	FALSE
ENSG00000095261.14	PSMD5	1050.09	-0.127996	0.243915	-0.524759	0.599751	0.764108	FALSE
ENSG00000172731.15	LRRC20	54.5253	0.348852	0.66483	0.524723	0.599776	0.764108	FALSE
ENSG00000260425.1	ENSG00000260425	6.05416	-0.604349	1.15183	-0.524686	0.599801	0.764108	FALSE
ENSG00000224635.2	ENSG00000224635	4.85178	0.637253	1.21483	0.524562	0.599887	0.764165	FALSE
ENSG00000008256.16	CYTH3	277.541	-0.155899	0.29725	-0.524471	0.599951	0.764173	FALSE
ENSG00000150045.12	KLRF1	19.035	-0.477715	0.91091	-0.524437	0.599975	0.764173	FALSE
ENSG00000139629.16	GALNT6	3472.99	0.204104	0.389348	0.52422	0.600125	0.764313	FALSE
ENSG00000271119.1	ENSG00000271119	10.1443	0.496874	0.94812	0.524062	0.600235	0.764392	FALSE
ENSG00000138592.14	USP8	2825.06	0.145581	0.277819	0.524015	0.600268	0.764392	FALSE
ENSG00000272031.3	ANKRD34A	26.7193	0.325418	0.622114	0.523084	0.600916	0.764891	FALSE
ENSG00000164091.12	WDR82	4435.05	0.112577	0.215258	0.522989	0.600982	0.764891	FALSE
ENSG00000280355.1	ENSG00000280355	14.5504	-0.36974	0.706626	-0.523247	0.600803	0.764891	FALSE
ENSG00000166444.19	DENND2B	210.065	-0.167038	0.319394	-0.522984	0.600986	0.764891	FALSE
ENSG00000172409.7	CLP 1	526.713	0.249691	0.477415	0.523006	0.60097	0.764891	FALSE
ENSG00000276855.1	ENSG00000276855	35.5343	0.32621	0.623522	0.523174	0.600853	0.764891	FALSE
ENSG00000252274.1	ENSG00000252274	4.12001	-0.73853	1.41127	-0.523308	0.60076	0.764891	FALSE
ENSG00000282508.2	LINC01002	52.9076	0.291104	0.556266	0.523319	0.600752	0.764891	FALSE
ENSG00000122435.11	TRMT13	184.483	0.221513	0.423698	0.522809	0.601107	0.764993	FALSE
ENSG00000236801.1	RPL24P8	4.52471	0.730825	1.39818	0.522697	0.601185	0.765041	FALSE
ENSG00000250539.1	KRT8P33	11.6409	-0.44113	0.844524	-0.522341	0.601433	0.765225	FALSE
ENSG00000250859.1	HNRNPKP1	51.0052	0.217659	0.416767	0.522256	0.601492	0.765225	FALSE
ENSG00000276564.1	ENSG00000276564	6.22857	-0.549343	1.05183	-0.522274	0.60148	0.765225	FALSE
ENSG00000141985.9	SH3GL1	1759.14	-0.213926	0.409526	-0.522375	0.601409	0.765225	FALSE
ENSG00000133422.14	MORC2	767.818	-0.137662	0.263698	-0.522043	0.601641	0.765362	FALSE
ENSG00000169083.18	AR	7.20507	0.529093	1.01366	0.521965	0.601695	0.765379	FALSE
ENSG00000184719.12	RNLS	150.257	0.202207	0.387477	0.521855	0.601771	0.765424	FALSE
ENSG00000244242.2	IFITM10	173.872	0.492252	0.943498	0.521731	0.601858	0.765482	FALSE
ENSG00000175449.14	RFESD	29.4741	-0.327955	0.628762	-0.521588	0.601957	0.765506	FALSE
ENSG00000276488.1	ENSG00000276488	8.96337	-0.559188	1.07203	-0.521617	0.601937	0.765506	FALSE
ENSG00000185842.16	DNAH14	26.0851	-0.318489	0.610738	-0.521482	0.602031	0.765512	FALSE
ENSG00000279048.1	ENSG00000279048	4.50582	-0.676375	1.29714	-0.521434	0.602065	0.765512	FALSE
ENSG00000164896.21	FASTK	1653.05	-0.156145	0.299502	-0.521347	0.602125	0.765512	FALSE
ENSG00000205609.13	EIF3CL	6.47427	-0.5791	1.11071	-0.52138	0.602102	0.765512	FALSE
ENSG00000132185.18	FCRLA	53.2871	0.271641	0.521284	0.5211	0.602297	0.765679	FALSE
ENSG00000146373.17	RNF217	841.696	0.143147	0.274738	0.521029	0.602346	0.76569	FALSE
ENSG00000183506.17	PI4KAP2	245.57	-0.179577	0.344792	-0.520825	0.602488	0.765819	FALSE
ENSG00000176771.18	NCKAP5	15.0841	-1.08821	2.09017	-0.520633	0.602622	0.765833	FALSE
ENSG00000177463.16	NR2C2	273.568	-0.185459	0.356146	-0.52074	0.602548	0.765833	FALSE
ENSG00000233585.2	ENSG00000233585	7.40623	-0.513561	0.986336	-0.520676	0.602593	0.765833	FALSE
ENSG00000143891.17	GALM	4147.14	-0.158991	0.305523	-0.520391	0.602791	0.765996	FALSE
ENSG00000256269.11	HMBS	365.474	-0.141403	0.271808	-0.520232	0.602902	0.766033	FALSE
ENSG00000173141.5	MRPL57	676.217	0.116488	0.223966	0.520116	0.602983	0.766033	FALSE
ENSG00000265511.1	ENSG00000265511	6.17086	-0.776913	1.49358	-0.520168	0.602946	0.766033	FALSE
ENSG00000266998.1	ENSG00000266998	5.78078	0.883298	1.69816	0.520151	0.602959	0.766033	FALSE
ENSG00000220201.7	ZGLP1	80.8684	-0.256203	0.492645	-0.520055	0.603025	0.766034	FALSE
ENSG00000258301.3	VASH1-AS1	33.0147	0.277429	0.53361	0.51991	0.603127	0.766112	FALSE
ENSG00000135537.17	AFG1L	171.566	0.152063	0.29256	0.519765	0.603227	0.766136	FALSE
ENSG00000184857.8	TMEM186	189.898	-0.302911	0.582748	-0.519798	0.603205	0.766136	FALSE
ENSG00000223653.6	BCL10-AS1	12.8374	0.409965	0.788924	0.519651	0.603307	0.766172	FALSE
ENSG00000118200.15	CAMSAP2	1039.9	0.163465	0.314682	0.519461	0.60344	0.766172	FALSE
ENSG00000224080.1	UBE2FP1	52.3337	-0.378648	0.729013	-0.519398	0.603483	0.766172	FALSE
ENSG00000100744.15	GSKIP	879.617	-0.141402	0.272138	-0.519598	0.603344	0.766172	FALSE
ENSG00000260352.1	SMG1-DT	4.8012	-0.75186	1.44716	-0.519541	0.603383	0.766172	FALSE
ENSG00000286485.1	ENSG00000286485	5.07916	-0.666791	1.28383	-0.519374	0.6035	0.766172	FALSE
ENSG00000221909.3	FAM200A	169.612	-0.198012	0.381402	-0.519168	0.603644	0.766303	FALSE
ENSG00000249492.3	ENSG00000249492	14.3623	-0.38081	0.733794	-0.51896	0.603789	0.766435	FALSE
ENSG00000223668.1	EEF1A1P24	14.4068	-0.405932	0.782475	-0.518779	0.603915	0.766491	FALSE
ENSG00000280254.1	ENSG00000280254	58.5431	0.251009	0.483811	0.518817	0.603888	0.766491	FALSE
ENSG00000159899.16	NPR 2.00	6.55885	-0.558388	1.0765	-0.518708	0.603964	0.7665	FALSE
ENSG00000106780.9	MEGF9	6202.92	-0.237627	0.458162	-0.518653	0.604003	0.7665	FALSE
ENSG00000138621.12	PPCDC	326.001	0.153374	0.295766	0.518566	0.604063	0.766525	FALSE
ENSG00000225234.1	TRAPPC12-AS1	18.3052	-0.500177	0.964948	-0.518346	0.604217	0.766564	FALSE
ENSG00000204227.5	RING1	1306.55	0.142298	0.274509	0.518374	0.604197	0.766564	FALSE
ENSG00000175224.17	ATG13	3065.36	0.179099	0.345455	0.518445	0.604148	0.766564	FALSE
ENSG00000062282.15	DGAT2	278.935	0.268579	0.518386	0.518106	0.604384	0.766725	FALSE
ENSG00000153015.17	CWC27	822.371	-0.127164	0.245542	-0.517893	0.604533	0.766862	FALSE
ENSG00000231305.4	ENSG00000231305	15.1937	-0.384453	0.742943	-0.517474	0.604826	0.767151	FALSE
ENSG00000172115.9	CYCS	3798.29	0.194499	0.37588	0.51745	0.604842	0.767151	FALSE
ENSG00000197345.13	MRPL21	578.634	0.150011	0.290033	0.517221	0.605002	0.767301	FALSE
ENSG00000024862.18	CCDC28A	806.716	-0.144793	0.27998	-0.517155	0.605048	0.767308	FALSE
ENSG00000167671.12	UBXN6	4234.87	-0.160831	0.311065	-0.517032	0.605134	0.767365	FALSE
ENSG00000285162.1	ENSG00000285162	5.37199	-0.726679	1.40598	-0.516847	0.605263	0.767477	FALSE
ENSG00000262879.6	ENSG00000262879	266.365	-0.147706	0.285815	-0.516788	0.605304	0.767478	FALSE
ENSG00000278206.1	ENSG00000278206	14.1344	-0.393708	0.762144	-0.516579	0.60545	0.767611	FALSE
ENSG00000135077.10	HAVCR2	13852.1	-0.147878	0.286327	-0.516465	0.605529	0.76766	FALSE
ENSG00000261371.6	PECAM1	16716.5	-0.149493	0.289555	-0.516285	0.605656	0.767716	FALSE
ENSG00000104826.15	LHB	4.81466	0.659517	1.27731	0.516332	0.605622	0.767716	FALSE
ENSG00000257337.8	ENSG00000257337	73.5723	-0.285254	0.552811	-0.516007	0.605849	0.76791	FALSE
ENSG00000170396.9	ZNF804A	345.256	-0.180951	0.350943	-0.515614	0.606124	0.768147	FALSE
ENSG00000285877.1	ENSG00000285877	10.7765	0.416397	0.807652	0.515565	0.606158	0.768147	FALSE
ENSG00000184785.6	SMIM10	45.245	0.274021	0.531415	0.515644	0.606103	0.768147	FALSE
ENSG00000145495.16	MARCHF6	3679.16	-0.148264	0.287676	-0.515386	0.606283	0.76815	FALSE
ENSG00000204947.9	ZNF425	42.1093	-0.343908	0.667147	-0.515491	0.60621	0.76815	FALSE
ENSG00000188779.12	SKOR1	19.0884	-0.469199	0.910313	-0.515426	0.606255	0.76815	FALSE
ENSG00000230295.1	GTF2IP23	8.91603	0.459535	0.891931	0.515214	0.606404	0.768204	FALSE
ENSG00000169635.10	HIC2	582.616	0.244293	0.474164	0.515207	0.606408	0.768204	FALSE
ENSG00000185055.11	EFCAB10	4.75511	-0.711587	1.3815	-0.515084	0.606494	0.768262	FALSE
ENSG00000244513.7	EOGT-DT	29.8596	-0.300151	0.582791	-0.515024	0.606537	0.768263	FALSE
ENSG00000288012.1	ENSG00000288012	11.7443	-0.502946	0.976924	-0.514827	0.606674	0.768386	FALSE
ENSG00000102743.15	SLC25A15	111.829	0.187031	0.363345	0.514749	0.606728	0.768403	FALSE
ENSG00000174500.13	GCSAM	17.0925	0.419202	0.814697	0.514549	0.606868	0.768528	FALSE
ENSG00000117262.19	GPR89A	48.924	0.229905	0.446998	0.514331	0.60702	0.768669	FALSE
ENSG00000288792.1	ENSG00000288792	7.40423	0.600999	1.16897	0.514126	0.607164	0.768799	FALSE
ENSG00000234546.5	LNCTAM34A	19.4537	0.373413	0.727465	0.513308	0.607736	0.769368	FALSE
ENSG00000135636.15	DYSF	13428.5	-0.21403	0.416895	-0.513389	0.607679	0.769368	FALSE
ENSG00000223891.7	OSER1-DT	55.2076	-0.292537	0.569843	-0.513365	0.607696	0.769368	FALSE
ENSG00000230513.3	THAP7-AS1	28.7936	-0.300302	0.585311	-0.513064	0.607907	0.769532	FALSE
ENSG00000095637.23	SORBS1	342.281	0.34919	0.680752	0.512947	0.607988	0.769583	FALSE
ENSG00000163357.11	DCST1	9.50475	-0.61265	1.19488	-0.512729	0.608141	0.769638	FALSE
ENSG00000281756.1	C2-AS1	6.55072	0.60379	1.17762	0.512719	0.608148	0.769638	FALSE
ENSG00000287202.1	ENSG00000287202	10.7896	-0.471558	0.919735	-0.512711	0.608154	0.769638	FALSE
ENSG00000077235.18	GTF3C1	2525.15	0.156549	0.305373	0.512647	0.608198	0.769642	FALSE
ENSG00000100348.10	TXN2	1997.13	0.12205	0.238181	0.512428	0.608352	0.769785	FALSE
ENSG00000272861.1	ENSG00000272861	4.04567	-0.881679	1.72118	-0.512252	0.608475	0.769841	FALSE
ENSG00000058063.16	ATP11B	3700.62	-0.125617	0.245228	-0.512247	0.608478	0.769841	FALSE
ENSG00000226756.1	ENSG00000226756	12.7656	0.606778	1.18523	0.511948	0.608687	0.770002	FALSE
ENSG00000280387.1	ENSG00000280387	12.5671	-0.460582	0.899587	-0.511992	0.608656	0.770002	FALSE
ENSG00000233382.8	NKAPP1	24.1663	0.373805	0.730565	0.511666	0.608885	0.7702	FALSE
ENSG00000271828.1	ENSG00000271828	13.305	-0.422303	0.826144	-0.511174	0.609229	0.770438	FALSE
ENSG00000146729.10	NIPSNAP2	2143.9	-0.17178	0.336096	-0.511104	0.609278	0.770438	FALSE
ENSG00000164845.16	FAM86FP	26.3445	-0.290729	0.568613	-0.511294	0.609145	0.770438	FALSE
ENSG00000284946.1	ENSG00000284946	23.2589	-0.487313	0.953189	-0.511245	0.609179	0.770438	FALSE
ENSG00000260778.5	MIR3677HG	9.39412	0.459808	0.899583	0.511134	0.609257	0.770438	FALSE
ENSG00000165417.12	GTF2A1	1261.55	-0.168759	0.330388	-0.510791	0.609497	0.770664	FALSE
ENSG00000108439.11	PNPO	854.499	0.222226	0.435116	0.510728	0.609541	0.770667	FALSE
ENSG00000182979.18	MTA1	972.967	-0.123171	0.241195	-0.510669	0.609583	0.770668	FALSE
ENSG00000076321.11	KLHL20	535.571	-0.138863	0.271978	-0.510569	0.609653	0.770705	FALSE
ENSG00000198406.7	BZW1P2	8.56795	-0.442728	0.867714	-0.510224	0.609895	0.770786	FALSE
ENSG00000272758.7	WDR5B-DT	25.7668	-0.407854	0.799515	-0.510127	0.609963	0.770786	FALSE
ENSG00000229817.1	ENSG00000229817	14.5158	0.431436	0.845499	0.510274	0.609859	0.770786	FALSE
ENSG00000177238.14	TRIM72	44.3648	0.39217	0.768639	0.510213	0.609902	0.770786	FALSE
ENSG00000100083.19	GGA1	3393.97	-0.181157	0.35502	-0.510272	0.609861	0.770786	FALSE
ENSG00000068354.16	TBC1D25	642.614	0.132189	0.259124	0.510138	0.609955	0.770786	FALSE
ENSG00000204434.6	POTEKP	5.33858	0.602415	1.18125	0.509982	0.610064	0.77081	FALSE
ENSG00000145604.17	SKP2	298.003	-0.247674	0.485615	-0.510021	0.610037	0.77081	FALSE
ENSG00000070366.14	SMG6	748.01	0.120474	0.23629	0.509855	0.610153	0.77087	FALSE
ENSG00000145949.11	MYLK4	46.3573	0.313646	0.615568	0.509524	0.610385	0.771065	FALSE
ENSG00000278212.3	ENSG00000278212	20.2322	0.405288	0.795433	0.509519	0.610389	0.771065	FALSE
ENSG00000125631.7	HTR5BP	6.85782	-0.608043	1.19377	-0.509346	0.61051	0.771166	FALSE
ENSG00000276058.1	STMN1P1	2.58464	-1.38526	2.72039	-0.509216	0.610601	0.771179	FALSE
ENSG00000185753.13	CXorf38	2006.52	0.136297	0.267662	0.509214	0.610603	0.771179	FALSE
ENSG00000010318.22	PHF7	153.575	-0.161753	0.317802	-0.508975	0.61077	0.77128	FALSE
ENSG00000227383.1	RPL35AP2	8.44761	0.880993	1.73118	0.508898	0.610824	0.77128	FALSE
ENSG00000236514.1	ENSG00000236514	4.87561	-0.651063	1.27905	-0.509019	0.610739	0.77128	FALSE
ENSG00000179933.6	C14orf119	1614.72	-0.316812	0.622585	-0.508865	0.610847	0.77128	FALSE
ENSG00000260367.2	ENSG00000260367	24.0091	-0.35197	0.691977	-0.508644	0.611002	0.771425	FALSE
ENSG00000185168.6	LINC00482	30.7277	-0.374163	0.735779	-0.508526	0.611085	0.771477	FALSE
ENSG00000113595.15	TRIM23	294.851	0.144197	0.283764	0.508158	0.611342	0.771751	FALSE
ENSG00000196177.13	ACADSB	556.216	0.144577	0.284591	0.508018	0.611441	0.771763	FALSE
ENSG00000197302.11	KRBOX5	431.901	0.161355	0.317594	0.508054	0.611416	0.771763	FALSE
ENSG00000167699.14	GLOD4	1837.46	-0.13142	0.258747	-0.50791	0.611516	0.771763	FALSE
ENSG00000268034.1	ENSG00000268034	7.94029	0.516908	1.01761	0.507965	0.611478	0.771763	FALSE
ENSG00000105325.15	FZR1	1212.79	0.208902	0.411379	0.507808	0.611588	0.771802	FALSE
ENSG00000197461.13	PDGFA	609.348	-0.312227	0.614983	-0.5077	0.611664	0.771846	FALSE
ENSG00000151116.17	UEVLD	1161.83	0.190261	0.374853	0.507561	0.611761	0.771917	FALSE
ENSG00000197746.15	PSAP	303775	0.134941	0.266186	0.506944	0.612194	0.772411	FALSE
ENSG00000212232.1	SNORD17	10.7159	-0.457112	0.902265	-0.506628	0.612416	0.772639	FALSE
ENSG00000289377.1	ENSG00000289377	25.6113	-0.48463	0.956863	-0.506478	0.612521	0.77272	FALSE
ENSG00000188641.14	DPYD	5534.82	0.197687	0.390395	0.506378	0.612591	0.772757	FALSE
ENSG00000165389.7	SPTSSA	1396.16	0.189843	0.375148	0.506049	0.612822	0.772996	FALSE
ENSG00000166925.9	TSC22D4	4015.56	0.11889	0.235012	0.505891	0.612933	0.773085	FALSE
ENSG00000262420.3	ENSG00000262420	21.4978	-0.455128	0.899792	-0.505814	0.612987	0.773101	FALSE
ENSG00000263466.1	ENSG00000263466	5.94752	-0.630993	1.24773	-0.505712	0.613059	0.773139	FALSE
ENSG00000246130.1	ENSG00000246130	17.6974	-0.475696	0.940776	-0.505642	0.613108	0.77315	FALSE
ENSG00000163933.10	RFT1	640.563	0.181106	0.358243	0.505541	0.613179	0.773187	FALSE
ENSG00000174004.6	NRROS	3582.69	0.245753	0.48628	0.505373	0.613297	0.773252	FALSE
ENSG00000173418.12	NAA20	2237	0.135465	0.268062	0.50535	0.613313	0.773252	FALSE
ENSG00000115648.14	MLPH	91.8874	-0.197773	0.391422	-0.505267	0.613371	0.773274	FALSE
ENSG00000179941.9	BBS10	208.205	-0.260389	0.51558	-0.505042	0.613529	0.773395	FALSE
ENSG00000130300.9	PLVAP	18.9257	0.511662	1.01316	0.505013	0.61355	0.773395	FALSE
ENSG00000243926.3	TIPARP-AS1	26.3607	0.342117	0.677533	0.504946	0.613597	0.773395	FALSE
ENSG00000257365.8	FNTB	113.31	-0.212549	0.420976	-0.504896	0.613632	0.773395	FALSE
ENSG00000273055.1	ENSG00000273055	3.95622	0.735885	1.45821	0.504648	0.613806	0.773562	FALSE
ENSG00000279691.1	ENSG00000279691	10.6491	0.514653	1.02054	0.504293	0.614055	0.773825	FALSE
ENSG00000128191.16	DGCR8	713.177	0.155165	0.307856	0.504018	0.614249	0.774017	FALSE
ENSG00000214760.3	RPL21P1	7.32397	0.509339	1.01072	0.503936	0.614306	0.774037	FALSE
ENSG00000144591.20	GMPPA	936.205	-0.146022	0.289839	-0.503802	0.614401	0.774105	FALSE
ENSG00000136100.14	VPS36	1660.21	-0.146978	0.2918	-0.503692	0.614478	0.77415	FALSE
ENSG00000249141.1	ENSG00000249141	27.9695	0.338742	0.672631	0.503607	0.614537	0.774173	FALSE
ENSG00000123427.17	EEF1AKMT3	850.377	0.186712	0.370945	0.503342	0.614724	0.774356	FALSE
ENSG00000272752.6	STAG3L5P-PVRIG2P-PILRB	8.30615	0.539505	1.07222	0.503164	0.614849	0.774399	FALSE
ENSG00000133958.14	UNC79	9.87973	-0.47058	0.935217	-0.503178	0.614839	0.774399	FALSE
ENSG00000258701.1	LINC00638	25.8733	0.282179	0.560861	0.503118	0.614881	0.774399	FALSE
ENSG00000255046.1	ENSG00000255046	12.7733	0.383303	0.762216	0.50288	0.615049	0.774493	FALSE
ENSG00000166343.10	MSS51	47.1301	0.235265	0.467876	0.502836	0.61508	0.774493	FALSE
ENSG00000259612.1	EEF1A1P22	45.9593	0.266922	0.530719	0.502943	0.615004	0.774493	FALSE
ENSG00000160229.13	ZNF66	38.6311	-0.269993	0.537169	-0.502622	0.61523	0.77463	FALSE
ENSG00000256028.2	ENSG00000256028	13.0959	0.549325	1.09312	0.502532	0.615294	0.774659	FALSE
ENSG00000198000.12	NOL8	1185.33	0.138483	0.275703	0.502291	0.615463	0.774768	FALSE
ENSG00000261386.2	ENSG00000261386	8.95278	-0.661965	1.31785	-0.502305	0.615453	0.774768	FALSE
ENSG00000009694.13	TENM1	23.1477	1.64325	3.27353	0.50198	0.615682	0.774991	FALSE
ENSG00000279838.1	ENSG00000279838	54.1055	-0.291208	0.580224	-0.50189	0.615745	0.775019	FALSE
ENSG00000279799.1	ENSG00000279799	38.9075	-0.338613	0.674968	-0.501672	0.615898	0.775056	FALSE
ENSG00000232325.4	ENSG00000232325	7.355	-0.601466	1.1989	-0.501679	0.615893	0.775056	FALSE
ENSG00000278922.1	ENSG00000278922	51.3445	0.249626	0.497588	0.501673	0.615898	0.775056	FALSE
ENSG00000263718.2	SEPTIN9-DT	20.8387	-0.379456	0.756652	-0.501493	0.616024	0.775163	FALSE
ENSG00000244607.7	CCDC13	14.1965	0.409512	0.817101	0.501176	0.616247	0.775392	FALSE
ENSG00000280214.1	ENSG00000280214	4.43751	0.692424	1.383	0.500668	0.616605	0.775738	FALSE
ENSG00000141179.14	PCTP	1004.69	0.211579	0.422565	0.500701	0.616582	0.775738	FALSE
ENSG00000188092.15	GPR89B	44.4992	0.284749	0.568893	0.500532	0.616701	0.775755	FALSE
ENSG00000172465.14	TCEAL1	317.329	0.14287	0.285433	0.50054	0.616695	0.775755	FALSE
ENSG00000171792.11	RHNO1	813.329	0.143807	0.287639	0.499956	0.617106	0.776212	FALSE
ENSG00000114573.10	ATP6V1A	13050.4	0.168544	0.337333	0.499636	0.617331	0.776444	FALSE
ENSG00000239323.1	ENSG00000239323	13.7594	-0.601628	1.20434	-0.499551	0.617391	0.776467	FALSE
ENSG00000130768.15	SMPDL3B	5.73646	0.593658	1.18888	0.499341	0.617539	0.776602	FALSE
ENSG00000181418.8	DDN	6.84599	-0.580017	1.16246	-0.498954	0.617812	0.776892	FALSE
ENSG00000167785.9	ZNF558	493.219	-0.114421	0.22942	-0.498741	0.617962	0.777029	FALSE
ENSG00000134996.12	OSTF1	4727.75	0.122774	0.246323	0.498429	0.618182	0.777229	FALSE
ENSG00000088930.8	XRN2	4195.72	0.108833	0.218366	0.498398	0.618204	0.777229	FALSE
ENSG00000273542.2	H4C12	8.50475	0.755603	1.51674	0.498175	0.618361	0.777323	FALSE
ENSG00000146223.16	RPL7L1	1850.29	-0.181194	0.36368	-0.498224	0.618326	0.777323	FALSE
ENSG00000167925.16	GHDC	1171.87	0.155617	0.312419	0.498106	0.61841	0.777332	FALSE
ENSG00000132275.11	RRP8	451.481	-0.149857	0.300932	-0.497976	0.618501	0.777395	FALSE
ENSG00000164221.13	CCDC112	346.474	-0.146313	0.293942	-0.497762	0.618652	0.777481	FALSE
ENSG00000226696.7	LENG8-AS1	78.9434	-0.199196	0.40014	-0.497818	0.618613	0.777481	FALSE
ENSG00000280129.1	ENSG00000280129	7.66477	-0.60703	1.21971	-0.497685	0.618706	0.777497	FALSE
ENSG00000070413.20	DGCR2	2344.7	0.200828	0.403836	0.497301	0.618977	0.777733	FALSE
ENSG00000242082.2	SLC5A4-AS1	35.8047	-0.386333	0.776771	-0.497357	0.618937	0.777733	FALSE
ENSG00000154930.15	ACSS1	821.261	0.212631	0.427793	0.49704	0.619161	0.777912	FALSE
ENSG00000165672.7	PRDX3	4716.79	-0.145921	0.29372	-0.496803	0.619328	0.778071	FALSE
ENSG00000283154.3	IQCJ-SCHIP1	16.0732	-0.759824	1.52981	-0.496679	0.619415	0.778128	FALSE
ENSG00000049656.14	CLPTM1L	3465.43	0.113589	0.228726	0.496616	0.61946	0.778132	FALSE
ENSG00000183317.17	EPHA10	5.92572	-0.918954	1.85152	-0.496324	0.619666	0.778142	FALSE
ENSG00000118007.13	STAG1	859.639	-0.112993	0.227731	-0.49617	0.619775	0.778142	FALSE
ENSG00000130368.7	MAS1	9.3396	-0.467038	0.940617	-0.496523	0.619525	0.778142	FALSE
ENSG00000215210.3	RBMXP2	5.02187	0.583843	1.17687	0.496096	0.619826	0.778142	FALSE
ENSG00000148339.13	SLC25A25	2274.44	0.225487	0.454361	0.496273	0.619702	0.778142	FALSE
ENSG00000151532.14	VTI1A	1300.2	0.182977	0.368818	0.496117	0.619812	0.778142	FALSE
ENSG00000157823.17	AP3S2	505.377	0.196169	0.395414	0.496111	0.619816	0.778142	FALSE
ENSG00000214424.5	FAM149B1P1	4.49867	0.688997	1.38889	0.496077	0.61984	0.778142	FALSE
ENSG00000104889.7	RNASEH2A	6.51814	-0.557409	1.12319	-0.496272	0.619702	0.778142	FALSE
ENSG00000142549.10	IGLON5	33.7102	0.327829	0.661227	0.495788	0.620044	0.778346	FALSE
ENSG00000033050.9	ABCF2	271.724	0.164227	0.331285	0.495727	0.620087	0.778348	FALSE
ENSG00000275793.1	RIMBP3	7.00856	0.672092	1.35635	0.495514	0.620237	0.778484	FALSE
ENSG00000105983.23	LMBR1	1078.06	0.116085	0.234308	0.495437	0.620292	0.778501	FALSE
ENSG00000287100.2	ENSG00000287100	26.5365	-0.375038	0.757255	-0.49526	0.620417	0.778606	FALSE
ENSG00000117523.18	PRRC2C	8705.12	0.211451	0.427371	0.494771	0.620762	0.778987	FALSE
ENSG00000114023.16	FAM162A	1195.34	0.141464	0.286029	0.49458	0.620897	0.779	FALSE
ENSG00000028310.18	BRD9	866.916	-0.129195	0.26119	-0.494638	0.620856	0.779	FALSE
ENSG00000126746.18	ZNF384	825.601	-0.111971	0.226424	-0.494521	0.620938	0.779	FALSE
ENSG00000269194.1	ENSG00000269194	13.0173	-0.428377	0.866193	-0.494551	0.620917	0.779	FALSE
ENSG00000251141.6	MRPS30-DT	22.549	0.348493	0.704902	0.494385	0.621034	0.779069	FALSE
ENSG00000156017.13	CARNMT1	297.384	0.131036	0.265106	0.494277	0.62111	0.779113	FALSE
ENSG00000183569.18	SERHL2	15.8449	0.364882	0.738748	0.493919	0.621363	0.779377	FALSE
ENSG00000237950.3	LINC02918	4.6485	-0.718122	1.45422	-0.493819	0.621434	0.779388	FALSE
ENSG00000164305.19	CASP3	1855.77	0.141911	0.287426	0.493732	0.621496	0.779388	FALSE
ENSG00000223501.9	VPS52	954.702	0.112227	0.227301	0.493738	0.621491	0.779388	FALSE
ENSG00000035664.11	DAPK2	18.7771	0.34656	0.702233	0.49351	0.621652	0.77948	FALSE
ENSG00000280106.1	ENSG00000280106	11.3202	0.413513	0.837837	0.493549	0.621625	0.77948	FALSE
ENSG00000204685.8	STARD7-AS1	143.631	0.182698	0.370376	0.493277	0.621817	0.779582	FALSE
ENSG00000136146.15	MED4	821.123	-0.117811	0.238815	-0.493315	0.62179	0.779582	FALSE
ENSG00000241859.7	ANOS2P	44.1524	0.241956	0.49071	0.493072	0.621962	0.779712	FALSE
ENSG00000116906.13	GNPAT	1537.08	0.130685	0.265281	0.49263	0.622274	0.779875	FALSE
ENSG00000104361.10	NIPAL2	821.226	0.184753	0.374938	0.492757	0.622184	0.779875	FALSE
ENSG00000271816.1	BMS1P4	5.23899	-0.55801	1.1328	-0.492595	0.622299	0.779875	FALSE
ENSG00000015133.20	CCDC88C	1499.29	0.220744	0.447917	0.492824	0.622137	0.779875	FALSE
ENSG00000265574.1	WDR45BP1	7.29277	0.511229	1.03776	0.492628	0.622276	0.779875	FALSE
ENSG00000143256.5	PFDN2	1436.33	0.175266	0.355911	0.492442	0.622407	0.779913	FALSE
ENSG00000109180.15	OCIAD1	3085.76	-0.119311	0.242347	-0.492317	0.622495	0.779913	FALSE
ENSG00000235354.1	RPS29P16	5.38202	0.570347	1.15824	0.492428	0.622417	0.779913	FALSE
ENSG00000252061.1	RNU6-415P	32.2349	-0.411153	0.835051	-0.492369	0.622459	0.779913	FALSE
ENSG00000159556.10	ISL2	12.215	0.546576	1.11059	0.49215	0.622613	0.780009	FALSE
ENSG00000119686.10	FLVCR2	1893.63	-0.229467	0.466549	-0.49184	0.622833	0.78018	FALSE
ENSG00000185883.12	ATP6V0C	2427.75	-0.187394	0.380987	-0.491864	0.622815	0.78018	FALSE
ENSG00000276517.1	ENSG00000276517	48.7199	-0.376043	0.764918	-0.491613	0.622993	0.780329	FALSE
ENSG00000286136.2	ENSG00000286136	6.23863	-0.607855	1.2369	-0.491434	0.623119	0.780383	FALSE
ENSG00000180764.13	PIPSL	24.9325	-0.384846	0.783094	-0.491444	0.623113	0.780383	FALSE
ENSG00000229727.7	ENSG00000229727	3.19833	0.755905	1.53838	0.491366	0.623168	0.780392	FALSE
ENSG00000175206.11	NPPA	5.30955	-0.704635	1.43498	-0.491043	0.623396	0.780626	FALSE
ENSG00000146963.18	LUC7L2	936.52	0.134152	0.2734	0.490683	0.623651	0.780841	FALSE
ENSG00000261485.1	PAN3-AS1	39.7773	-0.295843	0.602865	-0.490729	0.623618	0.780841	FALSE
ENSG00000288953.1	ENSG00000288953	37.8166	-0.291739	0.594641	-0.490613	0.6237	0.78085	FALSE
ENSG00000112299.8	VNN 1.00	307.783	-0.26645	0.543371	-0.490364	0.623876	0.781019	FALSE
ENSG00000196810.5	CTBP1-DT	266.631	0.128235	0.261727	0.489957	0.624164	0.781327	FALSE
ENSG00000255875.2	PABPN1P2	3.82158	0.779167	1.59062	0.489851	0.624239	0.781369	FALSE
ENSG00000127824.15	TUBA4A	1421.28	0.20411	0.41685	0.489649	0.624382	0.781392	FALSE
ENSG00000179632.10	MAF 1.00	3541.25	0.131026	0.267576	0.48968	0.62436	0.781392	FALSE
ENSG00000225022.1	UBE2D3P1	12.2408	0.419214	0.856105	0.489676	0.624363	0.781392	FALSE
ENSG00000108587.16	GOSR1	1206.41	0.136645	0.27911	0.489572	0.624437	0.781409	FALSE
ENSG00000186567.14	CEACAM19	28.6219	0.363279	0.742272	0.489415	0.624548	0.781495	FALSE
ENSG00000186446.12	ZNF501	46.5997	-0.27273	0.557473	-0.489227	0.624681	0.781506	FALSE
ENSG00000255310.2	ENSG00000255310	18.5579	-0.35883	0.733377	-0.489284	0.62464	0.781506	FALSE
ENSG00000187735.15	TCEA1	1115.97	0.140454	0.287032	0.489334	0.624605	0.781506	FALSE
ENSG00000242198.1	ENSG00000242198	13.2652	-0.383004	0.783233	-0.489004	0.624839	0.781651	FALSE
ENSG00000234444.10	ZNF736	522.883	-0.139489	0.285303	-0.488914	0.624903	0.781679	FALSE
ENSG00000182718.18	ANXA2	34731.7	0.0982978	0.201149	0.488682	0.625067	0.781833	FALSE
ENSG00000244134.1	RPS12P20	9.10381	-0.637235	1.30418	-0.488611	0.625117	0.781843	FALSE
ENSG00000135048.14	CEMIP2	1060.85	0.124708	0.255334	0.488409	0.62526	0.78197	FALSE
ENSG00000139233.7	LLPH	518.008	0.136894	0.28052	0.488	0.62555	0.782232	FALSE
ENSG00000100934.15	SEC23A	2586.11	-0.111523	0.228533	-0.487996	0.625552	0.782232	FALSE
ENSG00000280303.2	ERICD	10.403	-0.443103	0.90835	-0.487811	0.625684	0.782316	FALSE
ENSG00000161243.9	FBXO27	6.9954	0.722264	1.4807	0.487784	0.625703	0.782316	FALSE
ENSG00000134324.12	LPIN1	1737.27	-0.137326	0.281593	-0.487677	0.625779	0.782359	FALSE
ENSG00000240356.6	RPL23AP7	150.779	-0.155345	0.318629	-0.487542	0.625874	0.782426	FALSE
ENSG00000101278.6	RPS10P5	14.2917	-0.511009	1.04832	-0.487456	0.625935	0.78245	FALSE
ENSG00000255883.1	FUNDC2P1	7.13034	-0.596222	1.22397	-0.487122	0.626172	0.782694	FALSE
ENSG00000062582.14	MRPS24	48.9591	-0.249813	0.513086	-0.486883	0.626341	0.782853	FALSE
ENSG00000164695.5	CHMP4C	188.378	-0.207694	0.426651	-0.4868	0.6264	0.782875	FALSE
ENSG00000173230.17	GOLGB1	4099.92	-0.128059	0.263139	-0.48666	0.626499	0.782895	FALSE
ENSG00000259448.3	LINC02352	36.6528	0.274793	0.564613	0.486693	0.626476	0.782895	FALSE
ENSG00000243279.4	PRAF2	78.4298	-0.239682	0.492573	-0.486592	0.626547	0.782903	FALSE
ENSG00000258741.5	H2AZ2P1	6.26452	-0.578314	1.18888	-0.486438	0.626657	0.782988	FALSE
ENSG00000228434.1	ENSG00000228434	7.57444	0.504333	1.03727	0.48621	0.626818	0.783137	FALSE
ENSG00000289149.1	ENSG00000289149	28.7371	-0.317158	0.65282	-0.485828	0.627089	0.783424	FALSE
ENSG00000011021.23	CLCN6	1193.26	0.162326	0.334301	0.485569	0.627273	0.783549	FALSE
ENSG00000049541.11	RFC2	415.355	-0.140057	0.288428	-0.485587	0.62726	0.783549	FALSE
ENSG00000249207.2	ENSG00000249207	24.2055	-0.294967	0.607699	-0.485383	0.627404	0.783648	FALSE
ENSG00000242262.1	ENSG00000242262	5.26732	-0.703862	1.45042	-0.485281	0.627477	0.783648	FALSE
ENSG00000224940.9	PRRT4	8.06524	-0.758155	1.56213	-0.485333	0.62744	0.783648	FALSE
ENSG00000119969.15	HELLS	34.3253	-0.319064	0.657652	-0.485155	0.627566	0.78366	FALSE
ENSG00000279392.1	ENSG00000279392	8.93436	0.462033	0.952351	0.48515	0.62757	0.78366	FALSE
ENSG00000286808.1	ENSG00000286808	13.6849	-0.457961	0.944085	-0.485084	0.627616	0.783666	FALSE
ENSG00000163428.4	LRRC58	1680.64	-0.112323	0.231614	-0.484957	0.627707	0.783671	FALSE
ENSG00000136986.10	DERL1	3069.77	-0.172826	0.356414	-0.484902	0.627746	0.783671	FALSE
ENSG00000111707.12	SUDS3	1243.01	-0.114997	0.237139	-0.484937	0.627721	0.783671	FALSE
ENSG00000234192.1	RPS26P38	4.85831	0.883656	1.8229	0.484753	0.627852	0.7837	FALSE
ENSG00000133997.12	MED6	489.891	0.113459	0.23404	0.484787	0.627828	0.7837	FALSE
ENSG00000130772.14	MED18	563.433	0.200783	0.414282	0.484653	0.627922	0.783736	FALSE
ENSG00000155961.5	RAB39B	16.1812	0.525673	1.08479	0.484587	0.627969	0.783742	FALSE
ENSG00000258559.2	ENSG00000258559	12.6431	-0.36743	0.758436	-0.484458	0.628061	0.783805	FALSE
ENSG00000178460.18	MCMDC2	7.33345	-0.565807	1.16835	-0.484279	0.628188	0.783912	FALSE
ENSG00000113721.14	PDGFRB	162.412	-0.251772	0.520319	-0.483881	0.628471	0.784212	FALSE
ENSG00000270392.2	PFN1P2	6.48292	0.513719	1.06204	0.483711	0.628591	0.784308	FALSE
ENSG00000244625.7	MIATNB	110.095	0.184817	0.382126	0.483655	0.628631	0.784308	FALSE
ENSG00000211460.12	TSN	1800.26	-0.111255	0.230262	-0.48317	0.628975	0.784477	FALSE
ENSG00000197744.5	PTMAP2	17.298	0.338784	0.701062	0.483243	0.628923	0.784477	FALSE
ENSG00000127947.16	PTPN12	6717.82	0.122332	0.253129	0.483278	0.628898	0.784477	FALSE
ENSG00000117868.18	ESYT2	3083.81	0.117387	0.24286	0.483352	0.628846	0.784477	FALSE
ENSG00000072849.11	DERL2	1127.06	0.143196	0.296363	0.483176	0.628971	0.784477	FALSE
ENSG00000204152.14	TIMM23B	49.0162	0.231323	0.478997	0.482932	0.629144	0.784584	FALSE
ENSG00000198242.14	RPL23A	4817.05	-0.15916	0.329539	-0.482978	0.629111	0.784584	FALSE
ENSG00000175792.12	RUVBL1	453.577	-0.176359	0.365262	-0.482829	0.629217	0.784623	FALSE
ENSG00000226002.1	GTF2IP14	6.89368	-0.608983	1.26202	-0.482548	0.629417	0.784713	FALSE
ENSG00000106290.16	TAF6	584.153	-0.125913	0.260952	-0.482515	0.62944	0.784713	FALSE
ENSG00000100528.12	CNIH1	2536.64	-0.134725	0.279142	-0.482642	0.62935	0.784713	FALSE
ENSG00000211683.3	ENSG00000211683	3.47014	-0.73516	1.52367	-0.482491	0.629457	0.784713	FALSE
ENSG00000062485.19	CS	4509.15	-0.15532	0.321961	-0.482418	0.629509	0.784727	FALSE
ENSG00000264281.3	ENSG00000264281	5.59435	-0.559635	1.16079	-0.482116	0.629724	0.784835	FALSE
ENSG00000245146.7	MALINC1	22.3674	0.340643	0.706559	0.482116	0.629724	0.784835	FALSE
ENSG00000137364.5	TPMT	2216.38	0.100037	0.207516	0.48207	0.629756	0.784835	FALSE
ENSG00000173818.17	ENDOV	207.354	0.174329	0.361634	0.48206	0.629763	0.784835	FALSE
ENSG00000177054.14	ZDHHC13	397.16	0.164923	0.342306	0.4818	0.629948	0.785013	FALSE
ENSG00000233230.2	ENSG00000233230	13.743	-0.446375	0.926694	-0.481685	0.63003	0.785063	FALSE
ENSG00000188681.12	TEKT4P2	38.2815	0.280377	0.582196	0.481585	0.630101	0.785099	FALSE
ENSG00000112144.16	CILK1	422.755	0.176853	0.367279	0.481523	0.630145	0.785102	FALSE
ENSG00000167419.11	LPO	48.361	-0.258533	0.537067	-0.481379	0.630247	0.785178	FALSE
ENSG00000101445.10	PPP1R16B	385.877	0.599491	1.24553	0.481313	0.630294	0.785184	FALSE
ENSG00000135424.19	ITGA7	367.935	-0.238938	0.496708	-0.481044	0.630486	0.785371	FALSE
ENSG00000135778.12	NTPCR	512.99	-0.116969	0.243328	-0.480703	0.630728	0.785593	FALSE
ENSG00000137817.17	PARP6	1951.11	-0.166391	0.346162	-0.480675	0.630747	0.785593	FALSE
ENSG00000139163.16	ETNK1	3816.52	0.137711	0.286845	0.480088	0.631165	0.786061	FALSE
ENSG00000166398.14	GARRE1	686.505	-0.13046	0.271818	-0.479952	0.631262	0.78613	FALSE
ENSG00000135083.17	CCNJL	4.41394	-0.936811	1.95312	-0.479649	0.631477	0.786346	FALSE
ENSG00000214655.11	ZSWIM8	2460	0.135632	0.282812	0.479583	0.631524	0.786351	FALSE
ENSG00000005812.11	FBXL3	1838.53	0.165335	0.34479	0.479525	0.631565	0.786351	FALSE
ENSG00000163795.14	ZNF513	747.163	-0.121233	0.253067	-0.479055	0.6319	0.786639	FALSE
ENSG00000232973.14	CYP1B1-AS1	147.104	-0.178386	0.372482	-0.478913	0.632001	0.786639	FALSE
ENSG00000287769.1	ENSG00000287769	33.3029	-0.266768	0.557036	-0.478906	0.632006	0.786639	FALSE
ENSG00000260456.7	C16orf95	22.3857	0.291024	0.60745	0.479091	0.631874	0.786639	FALSE
ENSG00000127533.4	F2RL3	3.573	-1.02138	2.13227	-0.479012	0.63193	0.786639	FALSE
ENSG00000196659.10	TTC30B	93.5168	0.279013	0.582737	0.478797	0.632083	0.786683	FALSE
ENSG00000233167.1	EEF1A1P26	5.98309	-0.514785	1.07534	-0.478718	0.632139	0.786701	FALSE
ENSG00000287710.1	ENSG00000287710	8.88321	-0.460994	0.963176	-0.478619	0.63221	0.786737	FALSE
ENSG00000135744.9	AGT	8.20198	-0.524107	1.096	-0.478202	0.632507	0.78695	FALSE
ENSG00000136897.8	MRPL50	411.561	-0.206537	0.431884	-0.478223	0.632491	0.78695	FALSE
ENSG00000264235.6	MYL12-AS1	5.1515	0.613216	1.28205	0.47831	0.632429	0.78695	FALSE
ENSG00000246089.4	MCPH1-DT	72.6626	0.215186	0.450411	0.477754	0.632825	0.787274	FALSE
ENSG00000229833.10	PET100	590.121	0.140958	0.295065	0.477719	0.63285	0.787274	FALSE
ENSG00000114902.14	SPCS1	2524.41	-0.111837	0.234181	-0.477565	0.63296	0.787358	FALSE
ENSG00000287124.1	ENSG00000287124	51.6619	0.445935	0.934302	0.477292	0.633154	0.787547	FALSE
ENSG00000267248.4	ENSG00000267248	24.6337	0.326957	0.685441	0.477003	0.63336	0.787752	FALSE
ENSG00000162755.14	KLHDC9	13.35	0.392095	0.82229	0.476833	0.633481	0.78784	FALSE
ENSG00000152795.18	HNRNPDL	6711.85	-0.158112	0.331624	-0.476781	0.633518	0.78784	FALSE
ENSG00000204237.5	OXLD1	564.842	0.149904	0.314444	0.476726	0.633557	0.78784	FALSE
ENSG00000171174.15	RBKS	165.532	0.256574	0.538406	0.476544	0.633687	0.787898	FALSE
ENSG00000258244.1	OSTF1P1	10.9364	-0.573412	1.20318	-0.476582	0.63366	0.787898	FALSE
ENSG00000288759.1	ENSG00000288759	4.45545	0.816454	1.71351	0.476481	0.633732	0.787901	FALSE
ENSG00000251259.1	ENSG00000251259	29.7708	0.499737	1.04951	0.47616	0.63396	0.788081	FALSE
ENSG00000256006.1	ENSG00000256006	14.6906	0.636418	1.33644	0.476204	0.633929	0.788081	FALSE
ENSG00000166153.17	DEPDC4	13.4468	-0.433975	0.911598	-0.476059	0.634032	0.788106	FALSE
ENSG00000086598.11	TMED2	5160.14	-0.160766	0.337734	-0.476014	0.634064	0.788106	FALSE
ENSG00000118412.13	CASP8AP2	604.755	-0.17182	0.361161	-0.475745	0.634256	0.788292	FALSE
ENSG00000149480.7	MTA2	2775.23	0.114231	0.240227	0.475515	0.63442	0.788443	FALSE
ENSG00000273345.5	ENSG00000273345	26.1118	0.381659	0.802918	0.47534	0.634544	0.788534	FALSE
ENSG00000160813.7	PPP1R35	417.397	0.160595	0.337911	0.47526	0.634601	0.788534	FALSE
ENSG00000100281.14	HMGXB4	805.318	0.151822	0.319465	0.475237	0.634618	0.788534	FALSE
ENSG00000004487.18	KDM1A	1968	-0.111795	0.235378	-0.47496	0.634815	0.78857	FALSE
ENSG00000270300.2	PHACTR2P1	7.47067	0.526643	1.10859	0.475056	0.634747	0.78857	FALSE
ENSG00000268362.6	ENSG00000268362	106.757	-0.18552	0.390523	-0.475055	0.634748	0.78857	FALSE
ENSG00000198205.7	ZXDA	103.929	-0.241017	0.507422	-0.474983	0.634799	0.78857	FALSE
ENSG00000065150.21	IPO5	1613.25	-0.115361	0.242935	-0.474866	0.634882	0.788601	FALSE
ENSG00000277368.1	ENSG00000277368	5.16888	0.586674	1.23636	0.474515	0.635133	0.78886	FALSE
ENSG00000226450.2	CYP2D8P	18.2641	0.365574	0.770771	0.474296	0.635288	0.789002	FALSE
ENSG00000150764.14	DIXDC1	361.143	-0.140114	0.295676	-0.473878	0.635587	0.789268	FALSE
ENSG00000198931.11	APRT	2058.5	-0.139642	0.294663	-0.473902	0.635569	0.789268	FALSE
ENSG00000164889.15	SLC4A2	3611.65	-0.169733	0.358328	-0.47368	0.635728	0.789391	FALSE
ENSG00000231731.7	ENSG00000231731	24.2459	0.315966	0.667626	0.473267	0.636022	0.789704	FALSE
ENSG00000175203.17	DCTN2	3150.14	0.0966162	0.204275	0.472971	0.636234	0.789902	FALSE
ENSG00000136160.17	EDNRB	4.04504	-1.13532	2.40087	-0.472878	0.6363	0.789902	FALSE
ENSG00000104969.11	SGTA	2181.17	0.159399	0.33709	0.472867	0.636308	0.789902	FALSE
ENSG00000143977.14	SNRPG	591.481	0.162614	0.343934	0.472807	0.636351	0.789903	FALSE
ENSG00000177669.4	MBOAT4	5.4268	-0.573422	1.21335	-0.472595	0.636502	0.789953	FALSE
ENSG00000212864.4	RNF208	64.4405	-0.199901	0.423005	-0.472575	0.636516	0.789953	FALSE
ENSG00000230306.1	BANF1P2	9.0672	-0.488092	1.03276	-0.472607	0.636493	0.789953	FALSE
ENSG00000153234.15	NR4A2	1064.44	-0.290258	0.614651	-0.472233	0.636761	0.790036	FALSE
ENSG00000184139.8	RPL7AP28	9.22986	0.530802	1.12416	0.472176	0.636801	0.790036	FALSE
ENSG00000288813.1	ENSG00000288813	5.03015	0.576172	1.21962	0.472418	0.636628	0.790036	FALSE
ENSG00000119616.11	FCF1	1308.12	-0.150758	0.319205	-0.472293	0.636718	0.790036	FALSE
ENSG00000104154.7	SLC30A4	155.969	0.287618	0.609149	0.472164	0.636809	0.790036	FALSE
ENSG00000285979.1	ENSG00000285979	112.9	0.193529	0.409909	0.472127	0.636836	0.790036	FALSE
ENSG00000230337.2	EXOSC10-AS1	10.7824	0.40395	0.855784	0.472024	0.63691	0.790076	FALSE
ENSG00000104870.13	FCGRT	14693.3	-0.110948	0.235143	-0.471833	0.637046	0.790192	FALSE
ENSG00000108953.17	YWHAE	8025.42	0.107022	0.227017	0.471428	0.637335	0.790499	FALSE
ENSG00000084463.8	WBP11	3278.21	0.183106	0.388565	0.471237	0.637472	0.790616	FALSE
ENSG00000251022.6	THAP9-AS1	799.928	-0.276723	0.587393	-0.471103	0.637567	0.79063	FALSE
ENSG00000111711.10	GOLT1B	1597.1	0.168259	0.357135	0.471134	0.637545	0.79063	FALSE
ENSG00000166546.14	BEAN1	25.8858	0.332307	0.705517	0.471012	0.637632	0.790659	FALSE
ENSG00000143382.16	ADAMTSL4	3287.42	-0.147927	0.314196	-0.470811	0.637775	0.790784	FALSE
ENSG00000183665.5	TRMT12	274.106	-0.22476	0.477528	-0.470673	0.637874	0.790855	FALSE
ENSG00000102024.19	PLS3	29.1384	0.308865	0.656386	0.470554	0.637959	0.790908	FALSE
ENSG00000117682.17	DHDDS	1274.89	-0.120058	0.255203	-0.470442	0.638039	0.790955	FALSE
ENSG00000144476.6	ACKR3	12.5894	0.556723	1.18435	0.470066	0.638308	0.791184	FALSE
ENSG00000127995.17	CASD1	337.15	0.142858	0.303896	0.470088	0.638292	0.791184	FALSE
ENSG00000259394.2	ENSG00000259394	4.66641	-0.564305	1.20157	-0.469638	0.638614	0.79151	FALSE
ENSG00000121764.12	HCRTR1	11.028	-0.508457	1.08337	-0.469329	0.638834	0.791732	FALSE
ENSG00000105708.9	ZNF14	94.2625	-0.225752	0.481671	-0.468685	0.639295	0.792204	FALSE
ENSG00000132670.21	PTPRA	3916.18	0.108718	0.231995	0.46862	0.639342	0.792204	FALSE
ENSG00000275464.5	ENSG00000275464	16.3687	0.521114	1.11197	0.468641	0.639326	0.792204	FALSE
ENSG00000180113.16	TDRD6	878.618	-0.306249	0.65362	-0.468542	0.639397	0.79222	FALSE
ENSG00000287808.1	ENSG00000287808	6.99689	-0.62434	1.3328	-0.468443	0.639468	0.79225	FALSE
ENSG00000260526.1	AP1AR-DT	34.1507	0.321202	0.685756	0.468391	0.639505	0.79225	FALSE
ENSG00000070731.11	ST6GALNAC2	100.39	-0.35044	0.748472	-0.468207	0.639636	0.792308	FALSE
ENSG00000100228.14	RAB36	39.6841	-0.273338	0.583788	-0.468215	0.639631	0.792308	FALSE
ENSG00000280198.1	ENSG00000280198	12.1789	-0.462279	0.98829	-0.467756	0.639959	0.792655	FALSE
ENSG00000166664.15	CHRFAM7A	16.0601	0.366564	0.784208	0.467432	0.640191	0.792753	FALSE
ENSG00000128989.11	ARPP19	3705.86	0.154175	0.32985	0.46741	0.640207	0.792753	FALSE
ENSG00000287809.1	ENSG00000287809	18.6701	-0.40532	0.867116	-0.467434	0.640189	0.792753	FALSE
ENSG00000160161.9	CILP2	19.571	-0.300895	0.643596	-0.467522	0.640127	0.792753	FALSE
ENSG00000083896.13	YTHDC1	2490.21	0.169546	0.362827	0.467291	0.640292	0.792807	FALSE
ENSG00000163468.15	CCT3	4002.29	0.127863	0.27375	0.46708	0.640443	0.792837	FALSE
ENSG00000177034.17	MTX3	361.075	-0.161749	0.346231	-0.46717	0.640378	0.792837	FALSE
ENSG00000228451.4	SDAD1P1	61.7599	0.307091	0.657442	0.4671	0.640428	0.792837	FALSE
ENSG00000147457.14	CHMP7	1326.24	0.243572	0.521548	0.467018	0.640487	0.792839	FALSE
ENSG00000176732.7	PFN4	8.81774	-0.498469	1.06822	-0.466634	0.640762	0.793075	FALSE
ENSG00000094914.14	AAAS	909.601	0.116788	0.25026	0.466666	0.640739	0.793075	FALSE
ENSG00000163710.9	PCOLCE2	543.295	-0.228852	0.490691	-0.466387	0.640938	0.79319	FALSE
ENSG00000101966.13	XIAP	2491.66	0.13319	0.285578	0.466386	0.640939	0.79319	FALSE
ENSG00000280828.1	ENSG00000280828	38.547	-0.324439	0.695952	-0.46618	0.641087	0.793321	FALSE
ENSG00000286507.1	ENSG00000286507	4.8031	-0.651664	1.39828	-0.466047	0.641182	0.793386	FALSE
ENSG00000166979.13	EVA1C	21.3141	-0.402977	0.864795	-0.465979	0.64123	0.793394	FALSE
ENSG00000120705.13	ETF1	5773.91	0.261529	0.561322	0.465917	0.641275	0.793397	FALSE
ENSG00000100038.20	TOP3B	9.08638	-0.472842	1.01535	-0.465692	0.641436	0.793544	FALSE
ENSG00000082212.13	ME2	4467.91	0.130847	0.281055	0.465558	0.641532	0.79361	FALSE
ENSG00000238198.2	LRIG2-DT	4.31656	-0.594375	1.27695	-0.465464	0.641599	0.793642	FALSE
ENSG00000152464.15	RPP38	246.82	-0.189391	0.407027	-0.465304	0.641714	0.793731	FALSE
ENSG00000235852.1	ENSG00000235852	22.2087	0.395987	0.851667	0.464954	0.641964	0.793931	FALSE
ENSG00000250412.1	KLHL2P1	4.66378	0.565546	1.2168	0.464783	0.642087	0.793931	FALSE
ENSG00000260428.3	SCX	27.6192	0.280184	0.602611	0.46495	0.641967	0.793931	FALSE
ENSG00000198018.7	ENTPD7	1612.77	0.182558	0.392725	0.46485	0.642039	0.793931	FALSE
ENSG00000120063.10	GNA13	9668.29	0.27341	0.588202	0.464823	0.642058	0.793931	FALSE
ENSG00000198598.7	MMP17	337.305	0.187348	0.403191	0.464662	0.642173	0.793986	FALSE
ENSG00000111247.15	RAD51AP1	139.931	0.162964	0.351244	0.463963	0.642674	0.794501	FALSE
ENSG00000137807.16	KIF23	98.3631	-0.277166	0.597344	-0.463997	0.64265	0.794501	FALSE
ENSG00000025156.13	HSF2	247.114	-0.238681	0.514598	-0.46382	0.642777	0.794575	FALSE
ENSG00000285813.1	ENSG00000285813	13.2996	0.43668	0.942295	0.463422	0.643062	0.794876	FALSE
ENSG00000136935.14	GOLGA1	830.266	-0.112679	0.24328	-0.463164	0.643247	0.795	FALSE
ENSG00000120555.14	SEPTIN7P9	7.1003	-0.59118	1.27624	-0.463219	0.643207	0.795	FALSE
ENSG00000018699.13	TTC27	300.721	-0.160471	0.346725	-0.46282	0.643494	0.795113	FALSE
ENSG00000077063.11	CTTNBP2	16.9945	-0.856948	1.85102	-0.462959	0.643394	0.795113	FALSE
ENSG00000262728.6	ENSG00000262728	6.69401	-0.560933	1.21204	-0.462799	0.643508	0.795113	FALSE
ENSG00000141956.14	PRDM15	388.701	-0.132911	0.287185	-0.462807	0.643502	0.795113	FALSE
ENSG00000269981.1	ENSG00000269981	38.6234	0.302239	0.653716	0.46234	0.643838	0.795169	FALSE
ENSG00000248333.9	CDK11B	862.337	0.15167	0.328061	0.462323	0.64385	0.795169	FALSE
ENSG00000188610.12	FAM72B	28.3088	0.249741	0.540077	0.462418	0.643781	0.795169	FALSE
ENSG00000133704.10	IPO8	1565.55	0.141572	0.306146	0.462432	0.643772	0.795169	FALSE
ENSG00000230113.1	ENSG00000230113	14.4412	0.522361	1.1292	0.462595	0.643655	0.795169	FALSE
ENSG00000279529.1	ENSG00000279529	20.1846	0.307055	0.663805	0.462567	0.643674	0.795169	FALSE
ENSG00000228492.2	RAB11FIP1P1	13.9586	0.376601	0.814244	0.462515	0.643712	0.795169	FALSE
ENSG00000126226.22	PCID2	700.313	-0.156772	0.33931	-0.462033	0.644058	0.795374	FALSE
ENSG00000159904.11	ZNF890P	3.62385	0.634242	1.37321	0.461869	0.644175	0.795467	FALSE
ENSG00000155893.13	PXYLP1	134.22	-0.203424	0.440518	-0.461784	0.644236	0.79549	FALSE
ENSG00000145911.6	N4BP3	30.6065	-0.345995	0.749682	-0.461523	0.644424	0.795592	FALSE
ENSG00000126216.15	TUBGCP3	1206.19	-0.1023	0.221697	-0.461442	0.644482	0.795592	FALSE
ENSG00000161647.19	MPP3	23.9388	0.342849	0.743009	0.461434	0.644488	0.795592	FALSE
ENSG00000284526.1	ENSG00000284526	5.27645	-0.598186	1.29613	-0.461518	0.644427	0.795592	FALSE
ENSG00000146909.8	NOM1	743.307	0.142005	0.307819	0.461326	0.644565	0.795635	FALSE
ENSG00000157916.20	RER1	3479.19	0.115476	0.250667	0.460676	0.645031	0.795801	FALSE
ENSG00000106261.17	ZKSCAN1	3515.37	0.234176	0.50801	0.460967	0.644822	0.795801	FALSE
ENSG00000238251.2	NSA2P7	4.94235	0.649801	1.4102	0.460786	0.644952	0.795801	FALSE
ENSG00000165915.14	SLC39A13	2214.36	-0.154767	0.335934	-0.460705	0.64501	0.795801	FALSE
ENSG00000241680.1	RPL31P49	3.36766	-0.830309	1.80212	-0.46074	0.644985	0.795801	FALSE
ENSG00000282885.2	ENSG00000282885	23.1778	0.273385	0.593456	0.460666	0.645038	0.795801	FALSE
ENSG00000118894.15	EEF2KMT	87.112	-0.171117	0.371246	-0.460927	0.644851	0.795801	FALSE
ENSG00000183527.12	PSMG1	333.165	-0.154219	0.334742	-0.460711	0.645006	0.795801	FALSE
ENSG00000240057.7	NEPRO-AS1	5.54898	0.569991	1.23762	0.460554	0.645119	0.795848	FALSE
ENSG00000188185.13	LINC00265	89.7698	0.206246	0.448083	0.460286	0.645311	0.796033	FALSE
ENSG00000146376.11	ARHGAP18	2971.42	-0.120649	0.262159	-0.460211	0.645365	0.796047	FALSE
ENSG00000259020.3	ENSG00000259020	6.38388	0.512673	1.11442	0.460038	0.645489	0.796149	FALSE
ENSG00000231407.6	GORAB-AS1	21.7349	0.442443	0.962199	0.459825	0.645642	0.796285	FALSE
ENSG00000216740.2	ANXA2P3	5.62782	0.535268	1.16521	0.459374	0.645966	0.79658	FALSE
ENSG00000141279.17	NPEPPS	3568.99	-0.119223	0.25951	-0.459415	0.645936	0.79658	FALSE
ENSG00000227925.2	LINC01655	5.70399	-0.633832	1.38181	-0.458696	0.646453	0.797045	FALSE
ENSG00000289138.1	ENSG00000289138	62.9202	0.346139	0.754656	0.458671	0.64647	0.797045	FALSE
ENSG00000100865.15	CINP	846.776	-0.13623	0.296963	-0.458744	0.646418	0.797045	FALSE
ENSG00000151687.15	ANKAR	47.3129	0.300729	0.656122	0.458344	0.646706	0.797178	FALSE
ENSG00000170260.9	ZNF212	276.408	0.141135	0.307895	0.458387	0.646674	0.797178	FALSE
ENSG00000182087.14	TMEM259	6534.09	0.140838	0.30726	0.458368	0.646688	0.797178	FALSE
ENSG00000163946.14	TASOR	3402.62	-0.143678	0.313848	-0.457795	0.6471	0.797326	FALSE
ENSG00000163918.12	RFC4	222.433	-0.125949	0.275158	-0.457733	0.647144	0.797326	FALSE
ENSG00000109536.12	FRG1	959.92	0.11091	0.2423	0.457738	0.647141	0.797326	FALSE
ENSG00000134825.16	TMEM258	1153.81	-0.120427	0.263036	-0.457836	0.64707	0.797326	FALSE
ENSG00000172460.18	PRSS30P	24.802	-0.262248	0.572676	-0.457933	0.647	0.797326	FALSE
ENSG00000132824.14	SERINC3	5422.72	-0.148889	0.325294	-0.457705	0.647165	0.797326	FALSE
ENSG00000100216.6	TOMM22	1406.3	0.101995	0.222721	0.457948	0.64699	0.797326	FALSE
ENSG00000213857.3	ACTBP15	7.60201	0.463414	1.01176	0.458026	0.646934	0.797326	FALSE
ENSG00000272447.1	ENSG00000272447	7.19883	-0.485059	1.06033	-0.457462	0.647339	0.797489	FALSE
ENSG00000286895.1	ENSG00000286895	6.93503	-0.506788	1.10885	-0.45704	0.647642	0.79781	FALSE
ENSG00000169418.10	NPR 1.00	553.229	0.243882	0.533941	0.456757	0.647846	0.798008	FALSE
ENSG00000121988.18	ZRANB3	51.429	0.203287	0.445345	0.45647	0.648052	0.79821	FALSE
ENSG00000236449.2	ENSG00000236449	4.85494	0.63652	1.39515	0.456237	0.648219	0.798222	FALSE
ENSG00000137460.10	FHDC1	19.7523	0.352327	0.772212	0.456256	0.648206	0.798222	FALSE
ENSG00000279138.1	ENSG00000279138	11.4403	0.39776	0.87186	0.45622	0.648232	0.798222	FALSE
ENSG00000287608.1	ENSG00000287608	18.2337	-0.33162	0.726824	-0.456258	0.648204	0.798222	FALSE
ENSG00000125810.10	CD93	3540.21	-0.250398	0.549111	-0.456007	0.648385	0.798358	FALSE
ENSG00000081148.12	IMPG2	5.50551	-0.609305	1.33692	-0.455753	0.648568	0.798479	FALSE
ENSG00000102870.6	ZNF629	657.974	0.108183	0.237348	0.455798	0.648535	0.798479	FALSE
ENSG00000103257.9	SLC7A5	2171.35	0.581656	1.2771	0.455451	0.648785	0.798658	FALSE
ENSG00000105479.16	ODAD1	9.36871	0.429587	0.94325	0.455432	0.648798	0.798658	FALSE
ENSG00000159212.13	CLIC6	35.5948	0.243517	0.534832	0.455314	0.648883	0.79871	FALSE
ENSG00000237350.1	CDC42P6	15.3054	-0.313599	0.688843	-0.455254	0.648926	0.798711	FALSE
ENSG00000128805.15	ARHGAP22	926.419	0.159312	0.349988	0.455192	0.648971	0.798714	FALSE
ENSG00000157181.16	ODR4	791.59	-0.119982	0.263834	-0.454765	0.649278	0.798987	FALSE
ENSG00000269439.7	PGLS-DT	53.1108	-0.195061	0.428918	-0.454776	0.649271	0.798987	FALSE
ENSG00000122376.12	SHLD2	438.052	-0.161342	0.354863	-0.454658	0.649355	0.798993	FALSE
ENSG00000178904.19	DPY19L3	436.435	0.194125	0.426985	0.454641	0.649368	0.798993	FALSE
ENSG00000180370.10	PAK2	6566.26	-0.0978393	0.215301	-0.454431	0.649518	0.799126	FALSE
ENSG00000169598.17	DFFB	150.732	0.156276	0.344362	0.453814	0.649963	0.799184	FALSE
ENSG00000214837.8	LINC01347	6.11067	0.459965	1.01291	0.4541	0.649757	0.799184	FALSE
ENSG00000144045.14	DQX1	4.50309	0.602116	1.32731	0.453637	0.65009	0.799184	FALSE
ENSG00000288888.1	ENSG00000288888	9.93231	-0.41474	0.914453	-0.453539	0.650161	0.799184	FALSE
ENSG00000146067.16	FAM193B	1338.53	-0.117484	0.258939	-0.453713	0.650035	0.799184	FALSE
ENSG00000187186.15	ENSG00000187186	9.7135	-0.481958	1.06215	-0.453755	0.650005	0.799184	FALSE
ENSG00000136888.8	ATP6V1G1	5530.95	0.116024	0.255751	0.453663	0.650072	0.799184	FALSE
ENSG00000278969.1	ENSG00000278969	35.1491	-0.246797	0.543828	-0.453813	0.649963	0.799184	FALSE
ENSG00000102763.18	VWA8	1084.66	0.138761	0.305697	0.453915	0.64989	0.799184	FALSE
ENSG00000285043.3	ENSG00000285043	16.2449	-0.339453	0.748451	-0.45354	0.65016	0.799184	FALSE
ENSG00000174326.15	SLC16A11	5.62206	-0.546584	1.20383	-0.454037	0.649802	0.799184	FALSE
ENSG00000278867.1	ENSG00000278867	11.7978	-0.480209	1.05808	-0.453849	0.649938	0.799184	FALSE
ENSG00000264769.1	ENSG00000264769	22.0004	-0.354322	0.780617	-0.4539	0.649901	0.799184	FALSE
ENSG00000149633.12	KIAA1755	148.175	0.311003	0.685432	0.453734	0.650021	0.799184	FALSE
ENSG00000172954.14	LCLAT1	86.589	0.16765	0.369995	0.453114	0.650467	0.799404	FALSE
ENSG00000285437.2	POLR2J3	17.2548	-0.337968	0.745839	-0.453138	0.65045	0.799404	FALSE
ENSG00000104880.19	ARHGEF18	2145.88	0.103286	0.227894	0.453221	0.65039	0.799404	FALSE
ENSG00000162733.19	DDR2	6.81447	0.505385	1.11646	0.452669	0.650787	0.799745	FALSE
ENSG00000228413.1	ENSG00000228413	8.9232	0.562349	1.24258	0.452565	0.650862	0.799785	FALSE
ENSG00000124786.12	SLC35B3	530.571	0.170993	0.377944	0.452429	0.65096	0.799812	FALSE
ENSG00000100815.12	TRIP11	1640	-0.187572	0.4146	-0.452417	0.650969	0.799812	FALSE
ENSG00000289050.1	ENSG00000289050	67.8614	0.251646	0.556493	0.4522	0.651125	0.799899	FALSE
ENSG00000167114.13	SLC27A4	1140.28	-0.211977	0.468742	-0.452227	0.651106	0.799899	FALSE
ENSG00000228436.4	RRAGC-DT	51.4078	0.220472	0.487684	0.45208	0.651211	0.7999	FALSE
ENSG00000173812.11	EIF1	27830.7	-0.14423	0.319024	-0.452099	0.651198	0.7999	FALSE
ENSG00000283602.1	ENSG00000283602	55.4085	0.326228	0.722018	0.451828	0.651393	0.799915	FALSE
ENSG00000273797.1	ENSG00000273797	8.483	0.681235	1.50734	0.451946	0.651308	0.799915	FALSE
ENSG00000267364.3	ENSG00000267364	35.2852	0.230103	0.509165	0.451922	0.651325	0.799915	FALSE
ENSG00000241837.7	ATP5PO	1221.27	-0.123814	0.274015	-0.451852	0.651375	0.799915	FALSE
ENSG00000286634.1	ENSG00000286634	16.4453	-0.48346	1.07105	-0.451388	0.65171	0.800218	FALSE
ENSG00000175544.14	CABP4	12.6925	0.469616	1.04057	0.451308	0.651768	0.800218	FALSE
ENSG00000006534.17	ALDH3B1	4171.34	0.104344	0.231183	0.45135	0.651738	0.800218	FALSE
ENSG00000064309.16	CDON	5.64606	-0.609618	1.35135	-0.451116	0.651906	0.800283	FALSE
ENSG00000279476.1	ENSG00000279476	7.34945	0.66343	1.47054	0.451147	0.651884	0.800283	FALSE
ENSG00000179899.8	PHC1P1	20.9774	-0.310987	0.689534	-0.45101	0.651982	0.800324	FALSE
ENSG00000164877.19	MICALL2	936.572	0.115598	0.256411	0.450832	0.652111	0.80043	FALSE
ENSG00000271978.1	ENSG00000271978	3.07818	-0.667635	1.4814	-0.450678	0.652221	0.800514	FALSE
ENSG00000166261.11	ZNF202	228.346	-0.189306	0.420369	-0.450333	0.65247	0.800715	FALSE
ENSG00000111142.14	METAP2	2497.87	-0.091172	0.202446	-0.450352	0.652457	0.800715	FALSE
ENSG00000140854.13	KATNB1	667.316	0.121806	0.270567	0.450187	0.652576	0.800789	FALSE
ENSG00000049769.14	PPP1R3F	98.8095	0.195946	0.43531	0.450131	0.652616	0.800789	FALSE
ENSG00000121297.8	TSHZ3	301.964	0.160864	0.357457	0.450024	0.652693	0.800831	FALSE
ENSG00000288701.1	PRRC2B	4370.75	-0.108582	0.241321	-0.449949	0.652747	0.800845	FALSE
ENSG00000274902.1	ENSG00000274902	6.68932	-0.467274	1.03874	-0.449847	0.652821	0.800883	FALSE
ENSG00000186564.6	FOXD2	13.2685	0.351676	0.782168	0.449617	0.652987	0.800982	FALSE
ENSG00000228043.5	SPOPL-DT	9.18649	-0.513478	1.14198	-0.449638	0.652972	0.800982	FALSE
ENSG00000090263.16	MRPS33	466.356	0.141876	0.315598	0.449547	0.653037	0.800992	FALSE
ENSG00000196422.11	PPP1R26	1017.65	-0.14341	0.319075	-0.449455	0.653104	0.801021	FALSE
ENSG00000262223.9	ENSG00000262223	9.15061	0.436011	0.970314	0.44935	0.653179	0.801061	FALSE
ENSG00000169026.13	SLC49A3	2522.64	-0.11772	0.262022	-0.449275	0.653233	0.801075	FALSE
ENSG00000160838.14	LRRC71	5.33525	-0.595564	1.32617	-0.449086	0.65337	0.801139	FALSE
ENSG00000130382.9	MLLT1	1611.19	0.121274	0.270037	0.449101	0.653359	0.801139	FALSE
ENSG00000187522.16	HSPA14	436.169	0.151742	0.337954	0.449003	0.65343	0.80116	FALSE
ENSG00000178149.17	DALRD3	565.836	0.123813	0.275849	0.448843	0.653545	0.801208	FALSE
ENSG00000157625.16	TAB3	1418.47	0.150729	0.335827	0.44883	0.653554	0.801208	FALSE
ENSG00000172339.10	ALG14	216.195	-0.169151	0.377027	-0.448644	0.653688	0.801227	FALSE
ENSG00000116095.11	PLEKHA3	697.574	0.150397	0.335316	0.448523	0.653775	0.801227	FALSE
ENSG00000131374.15	TBC1D5	2679.11	0.093444	0.208281	0.448643	0.653689	0.801227	FALSE
ENSG00000134970.14	TMED7	2988.91	0.159747	0.356099	0.448603	0.653718	0.801227	FALSE
ENSG00000269119.1	HNRNPA1P52	8.51824	0.427624	0.953425	0.448514	0.653783	0.801227	FALSE
ENSG00000123983.15	ACSL3	6200.01	0.170968	0.38124	0.448452	0.653827	0.801229	FALSE
ENSG00000115073.8	ACTR1B	3235.15	-0.132203	0.294946	-0.448228	0.653989	0.801311	FALSE
ENSG00000072803.18	FBXW11	2237.7	-0.147091	0.328161	-0.448228	0.653989	0.801311	FALSE
ENSG00000033030.15	ZCCHC8	952.154	0.122398	0.273099	0.448182	0.654022	0.801311	FALSE
ENSG00000144648.16	ACKR2	2.99748	-0.719903	1.60689	-0.448009	0.654147	0.801412	FALSE
ENSG00000196504.20	PRPF40A	4462.91	0.11261	0.251519	0.447718	0.654357	0.801512	FALSE
ENSG00000163995.21	ABLIM2	3.35267	-0.878422	1.96198	-0.447721	0.654354	0.801512	FALSE
ENSG00000211450.11	SELENOH	834.431	0.163136	0.364345	0.447752	0.654332	0.801512	FALSE
ENSG00000160959.8	LRRC14	458.442	-0.143559	0.320817	-0.44748	0.654529	0.801671	FALSE
ENSG00000117525.14	F3	387.559	0.274047	0.61263	0.447328	0.654638	0.8017	FALSE
ENSG00000197815.4	ENSG00000197815	13.2333	-0.379815	0.849005	-0.447364	0.654612	0.8017	FALSE
ENSG00000179403.12	VWA1	311.828	-0.334044	0.747189	-0.447067	0.654827	0.801827	FALSE
ENSG00000288778.1	ENSG00000288778	11.3077	0.409359	0.915561	0.447113	0.654793	0.801827	FALSE
ENSG00000164631.19	ZNF12	491.46	-0.120743	0.270158	-0.446933	0.654923	0.801893	FALSE
ENSG00000115459.18	ELMOD3	456.794	-0.149204	0.334109	-0.446572	0.655184	0.80216	FALSE
ENSG00000143319.17	ISG20L2	950.696	-0.106007	0.237707	-0.445956	0.655629	0.802653	FALSE
ENSG00000167325.15	RRM1	902.698	-0.118279	0.265317	-0.445805	0.655738	0.802666	FALSE
ENSG00000141994.16	DUS3L	535.234	0.125966	0.282549	0.445818	0.655729	0.802666	FALSE
ENSG00000072501.19	SMC1A	3033.83	0.143967	0.322967	0.445763	0.655768	0.802666	FALSE
ENSG00000097007.19	ABL1	2582.84	-0.0953362	0.214147	-0.44519	0.656183	0.803017	FALSE
ENSG00000169246.16	NPIPB3	14.2247	-0.519017	1.1658	-0.445201	0.656174	0.803017	FALSE
ENSG00000237296.10	SMG1P1	41.7923	-0.329098	0.739166	-0.445229	0.656154	0.803017	FALSE
ENSG00000196704.14	AMZ2	1957.9	-0.146003	0.328112	-0.444978	0.656336	0.803151	FALSE
ENSG00000054282.16	SDCCAG8	1434.16	0.110061	0.247415	0.444846	0.656431	0.803172	FALSE
ENSG00000108010.12	GLRX3	2196.11	-0.109234	0.24556	-0.444837	0.656438	0.803172	FALSE
ENSG00000170417.16	TMEM182	44.7059	0.237363	0.534045	0.444463	0.656708	0.80345	FALSE
ENSG00000205758.12	CRYZL1	606.629	0.112542	0.253362	0.444194	0.656903	0.803636	FALSE
ENSG00000203965.13	EFCAB7	45.915	0.231115	0.520573	0.443963	0.657069	0.803788	FALSE
ENSG00000122484.9	RPAP2	376.556	-0.118272	0.266498	-0.443802	0.657186	0.803878	FALSE
ENSG00000108604.17	SMARCD2	2521.66	0.124667	0.281119	0.443466	0.657429	0.804123	FALSE
ENSG00000089053.13	ANAPC5	2436.3	0.0972486	0.219358	0.443333	0.657525	0.804169	FALSE
ENSG00000132932.19	ATP8A2	9.48544	-0.530022	1.19564	-0.443296	0.657552	0.804169	FALSE
ENSG00000235454.1	HAUS6P3	6.42426	0.460625	1.03947	0.443135	0.657668	0.804206	FALSE
ENSG00000274425.1	ENSG00000274425	14.8493	-0.312215	0.704521	-0.44316	0.65765	0.804206	FALSE
ENSG00000236200.7	KDM4A-AS1	21.3376	-0.375976	0.848694	-0.443005	0.657762	0.804269	FALSE
ENSG00000263155.6	MYZAP	4.13044	-1.11353	2.51423	-0.442889	0.657846	0.804319	FALSE
ENSG00000142347.19	MYO1F	14380.2	-0.102851	0.232336	-0.442684	0.657994	0.804448	FALSE
ENSG00000236204.6	LINC01376	5.64211	-0.542824	1.2268	-0.442471	0.658148	0.804498	FALSE
ENSG00000186940.6	CHCHD2P9	35.4579	-0.217937	0.492539	-0.442476	0.658145	0.804498	FALSE
ENSG00000136457.10	CHAD	24.3311	-0.306494	0.69272	-0.44245	0.658163	0.804498	FALSE
ENSG00000239332.7	LINC01119	3.78726	-0.649915	1.46952	-0.442264	0.658298	0.80461	FALSE
ENSG00000129194.8	SOX15	54.5127	-0.365325	0.826145	-0.442205	0.658341	0.80461	FALSE
ENSG00000231993.1	EP300-AS1	53.5866	-0.296497	0.670805	-0.442001	0.658488	0.804738	FALSE
ENSG00000273061.2	CDC37L1-DT	9.45515	-0.377414	0.854017	-0.441928	0.658542	0.804751	FALSE
ENSG00000146409.12	SLC18B1	409.99	-0.170308	0.385537	-0.441742	0.658676	0.804824	FALSE
ENSG00000167123.20	CERCAM	1273.49	-0.168444	0.381332	-0.441726	0.658687	0.804824	FALSE
ENSG00000088766.12	CRLS1	378.433	0.188836	0.427686	0.441531	0.658829	0.804945	FALSE
ENSG00000286813.1	ENSG00000286813	37.4741	-0.35143	0.796064	-0.441459	0.658881	0.804949	FALSE
ENSG00000130244.13	FAM98C	311.492	0.143953	0.326122	0.441408	0.658918	0.804949	FALSE
ENSG00000070759.17	TESK2	212.205	0.127331	0.288821	0.440866	0.65931	0.80536	FALSE
ENSG00000229097.1	CALM2P2	57.7808	0.361389	0.819945	0.440748	0.659395	0.80536	FALSE
ENSG00000228261.1	ITPRIP-AS1	17.6001	0.377983	0.857461	0.440817	0.659346	0.80536	FALSE
ENSG00000276853.1	ENSG00000276853	29.1222	-0.317068	0.71955	-0.440647	0.659468	0.80536	FALSE
ENSG00000270000.1	ENSG00000270000	8.02577	0.428912	0.973299	0.440678	0.659446	0.80536	FALSE
ENSG00000204894.4	ENSG00000204894	9.11566	-0.603972	1.37104	-0.440521	0.65956	0.805367	FALSE
ENSG00000133627.18	ACTR3B	69.6817	0.192417	0.436789	0.440526	0.659556	0.805367	FALSE
ENSG00000189241.8	TSPYL1	2070.53	-0.147354	0.334822	-0.440096	0.659868	0.805691	FALSE
ENSG00000075415.15	SLC25A3	11206.6	0.112826	0.256509	0.439851	0.660045	0.805855	FALSE
ENSG00000232811.1	ENSG00000232811	14.4924	-0.331376	0.754007	-0.439487	0.660309	0.806072	FALSE
ENSG00000109670.16	FBXW7	1544.78	-0.161958	0.368485	-0.439523	0.660283	0.806072	FALSE
ENSG00000164880.16	INTS1	3493.14	0.163052	0.371304	0.439132	0.660566	0.806234	FALSE
ENSG00000198553.9	KCNRG	5.29327	-0.671975	1.53014	-0.43916	0.660545	0.806234	FALSE
ENSG00000175691.9	ZNF77	59.0298	-0.268055	0.610426	-0.439127	0.66057	0.806234	FALSE
ENSG00000188886.4	ASTL	19.8054	-0.450823	1.02716	-0.438904	0.660731	0.806295	FALSE
ENSG00000178631.7	ACTG1P1	7.42742	0.426355	0.971724	0.438761	0.660835	0.806295	FALSE
ENSG00000188732.11	FAM221A	93.8008	-0.188509	0.429431	-0.438974	0.66068	0.806295	FALSE
ENSG00000241127.8	YAE1	128.234	-0.216456	0.493333	-0.438762	0.660834	0.806295	FALSE
ENSG00000151062.15	CACNA2D4	497.354	-0.137388	0.313106	-0.43879	0.660814	0.806295	FALSE
ENSG00000148341.18	SH3GLB2	1462.66	0.142921	0.325959	0.438462	0.661051	0.806508	FALSE
ENSG00000205578.6	POM121B	6.88615	-0.629161	1.43546	-0.4383	0.661169	0.806598	FALSE
ENSG00000079246.16	XRCC5	7774.62	0.137244	0.313323	0.438028	0.661366	0.806787	FALSE
ENSG00000198042.11	MAK16	281.946	-0.135463	0.309364	-0.437877	0.661476	0.806868	FALSE
ENSG00000179119.15	SPTY2D1	1173.93	-0.157051	0.358839	-0.437665	0.661629	0.807003	FALSE
ENSG00000119537.18	KDSR	1598.26	-0.107117	0.244837	-0.437502	0.661747	0.807095	FALSE
ENSG00000176826.15	FKBP9P1	6.7835	0.683954	1.56364	0.437412	0.661813	0.807122	FALSE
ENSG00000279689.1	ENSG00000279689	41.1813	0.274406	0.627483	0.437312	0.661885	0.807158	FALSE
ENSG00000131495.9	NDUFA2	1444.76	0.107645	0.246412	0.436848	0.662221	0.807463	FALSE
ENSG00000111725.11	PRKAB1	642.523	0.111274	0.254692	0.436898	0.662185	0.807463	FALSE
ENSG00000184887.14	BTBD6	795.852	0.126172	0.289347	0.436058	0.662794	0.80811	FALSE
ENSG00000156026.15	MCU	999.965	-0.105344	0.241764	-0.435729	0.663033	0.808348	FALSE
ENSG00000072210.19	ALDH3A2	3084.48	0.17444	0.400427	0.435634	0.663102	0.80838	FALSE
ENSG00000069188.17	SDK2	11.9088	0.622	1.42864	0.435379	0.663288	0.808554	FALSE
ENSG00000028528.15	SNX1	4984.47	-0.170815	0.392475	-0.435224	0.6634	0.80859	FALSE
ENSG00000105223.20	PLD3	57394.9	-0.119843	0.275362	-0.435219	0.663404	0.80859	FALSE
ENSG00000187045.19	TMPRSS6	5.47448	-0.775447	1.78212	-0.435126	0.663471	0.80862	FALSE
ENSG00000269570.2	ENSG00000269570	13.8806	0.383232	0.880926	0.435032	0.663539	0.80865	FALSE
ENSG00000245750.10	DRAIC	7.08977	0.726178	1.66971	0.434912	0.663626	0.808705	FALSE
ENSG00000155621.15	C9orf85	276.573	0.111964	0.257582	0.434672	0.6638	0.808854	FALSE
ENSG00000111652.10	COPS7A	1527.88	0.138041	0.317696	0.434506	0.663921	0.808854	FALSE
ENSG00000177675.9	CD163L1	18.1482	0.375518	0.864164	0.434545	0.663893	0.808854	FALSE
ENSG00000226243.1	RPL37AP1	6.00097	-0.508316	1.16987	-0.434507	0.66392	0.808854	FALSE
ENSG00000227066.2	ENSG00000227066	6.67589	0.620767	1.42986	0.434147	0.664182	0.808998	FALSE
ENSG00000119787.14	ATL2	744.935	0.154093	0.355143	0.433891	0.664367	0.808998	FALSE
ENSG00000196526.11	AFAP1	3.70054	-0.674133	1.5531	-0.434057	0.664247	0.808998	FALSE
ENSG00000119402.18	FBXW2	2387.47	-0.0939149	0.216344	-0.4341	0.664216	0.808998	FALSE
ENSG00000172247.4	C1QTNF4	9.10529	-0.436643	1.00637	-0.433877	0.664377	0.808998	FALSE
ENSG00000133687.16	TMTC1	132.627	0.228263	0.526112	0.433869	0.664384	0.808998	FALSE
ENSG00000108861.9	DUSP3	4319.54	0.12601	0.290406	0.433909	0.664355	0.808998	FALSE
ENSG00000102393.14	GLA	4805.27	0.108242	0.249429	0.433957	0.66432	0.808998	FALSE
ENSG00000148688.14	RPP30	458.011	-0.130552	0.30113	-0.43354	0.664623	0.809059	FALSE
ENSG00000149292.17	TTC12	141.852	-0.197487	0.455454	-0.433604	0.664576	0.809059	FALSE
ENSG00000269444.1	ENSG00000269444	5.77937	0.757855	1.74741	0.433703	0.664504	0.809059	FALSE
ENSG00000011332.22	DPF1	3.99144	-0.734483	1.69379	-0.433632	0.664556	0.809059	FALSE
ENSG00000129990.15	SYT5	7.29059	0.567666	1.30948	0.433504	0.664649	0.809059	FALSE
ENSG00000225931.3	ENSG00000225931	15.8133	-0.287322	0.663084	-0.433312	0.664788	0.809176	FALSE
ENSG00000162688.17	AGL	851.313	-0.115794	0.267295	-0.433207	0.664864	0.809217	FALSE
ENSG00000175087.10	PDIK1L	302.07	0.126052	0.291134	0.432968	0.665038	0.809238	FALSE
ENSG00000163528.13	CHCHD4	275.839	0.161759	0.37377	0.432776	0.665178	0.809238	FALSE
ENSG00000157110.16	RBPMS	26.1341	0.326266	0.7537	0.432886	0.665098	0.809238	FALSE
ENSG00000184925.12	LCN12	5.21079	-0.541781	1.25146	-0.432918	0.665074	0.809238	FALSE
ENSG00000271500.1	ENSG00000271500	5.28794	-0.846093	1.95389	-0.433031	0.664992	0.809238	FALSE
ENSG00000242498.8	ARPIN	916.17	0.277347	0.640727	0.432863	0.665114	0.809238	FALSE
ENSG00000184068.2	SREBF2-AS1	32.7763	0.326524	0.754499	0.432768	0.665183	0.809238	FALSE
ENSG00000229660.1	ENSG00000229660	3.31221	0.948019	2.19106	0.432676	0.66525	0.809267	FALSE
ENSG00000196290.17	NIF3L1	463.085	0.188451	0.435618	0.432607	0.6653	0.809275	FALSE
ENSG00000181004.10	BBS12	92.8163	0.226673	0.524121	0.432482	0.665391	0.809334	FALSE
ENSG00000224164.2	LINC02828	11.9254	0.36123	0.835447	0.432379	0.665466	0.809373	FALSE
ENSG00000213169.3	ENSG00000213169	4.17102	-0.782616	1.81072	-0.432214	0.665586	0.809442	FALSE
ENSG00000107815.10	TWNK	139.487	-0.258143	0.597301	-0.432182	0.665609	0.809442	FALSE
ENSG00000152931.9	PART1	7.50912	-0.437374	1.01266	-0.431907	0.665809	0.809633	FALSE
ENSG00000099330.9	OCEL1	466.071	-0.154804	0.358686	-0.431586	0.666042	0.809811	FALSE
ENSG00000104852.15	SNRNP70	4715.7	0.127292	0.2949	0.431645	0.665999	0.809811	FALSE
ENSG00000215068.9	ENSG00000215068	170.111	0.194517	0.450982	0.431319	0.666236	0.809943	FALSE
ENSG00000259081.1	ENSG00000259081	20.6053	-0.282216	0.654263	-0.43135	0.666214	0.809943	FALSE
ENSG00000117143.14	UAP1	628.189	-0.258546	0.59969	-0.431133	0.666371	0.810055	FALSE
ENSG00000261218.5	ENSG00000261218	14.9268	0.44437	1.03178	0.430682	0.666699	0.810401	FALSE
ENSG00000129968.17	ABHD17A	1281.99	-0.133102	0.309144	-0.430551	0.666795	0.810465	FALSE
ENSG00000160539.6	PLPP7	47.7318	0.197594	0.459458	0.430058	0.667153	0.810848	FALSE
ENSG00000253944.1	MTUS1-DT	6.4718	-0.535806	1.24667	-0.429788	0.66735	0.810982	FALSE
ENSG00000141252.21	VPS53	2414.76	0.129476	0.301252	0.429793	0.667346	0.810982	FALSE
ENSG00000258384.1	RCCD1-AS1	5.24624	0.553284	1.28768	0.429676	0.667431	0.811028	FALSE
ENSG00000111679.17	PTPN6	11993.1	0.0960455	0.223574	0.429592	0.667493	0.81105	FALSE
ENSG00000109466.14	KLHL2	1368.32	0.102637	0.238972	0.429493	0.667565	0.811077	FALSE
ENSG00000279198.1	ENSG00000279198	54.3883	0.269127	0.626687	0.429444	0.6676	0.811077	FALSE
ENSG00000131480.9	AOC2	38.65	0.245276	0.571457	0.429212	0.667769	0.811229	FALSE
ENSG00000100441.10	KHNYN	3194.92	0.108365	0.252621	0.428963	0.667951	0.811397	FALSE
ENSG00000173272.16	MZT2A	566.351	-0.153187	0.357269	-0.428773	0.668088	0.811484	FALSE
ENSG00000272602.6	ZNF595	67.2967	-0.191972	0.447752	-0.428745	0.668108	0.811484	FALSE
ENSG00000172171.11	TEFM	170.101	0.160908	0.375589	0.428415	0.668349	0.811724	FALSE
ENSG00000239528.1	RPS14P8	11.3974	-0.511423	1.19449	-0.428153	0.668539	0.811872	FALSE
ENSG00000233297.4	RASA4DP	23.9235	0.293379	0.685258	0.428129	0.668557	0.811872	FALSE
ENSG00000206992.1	RNU6-574P	20.3895	0.538495	1.25961	0.427508	0.66901	0.812369	FALSE
ENSG00000243759.1	ST13P15	4.89188	0.521935	1.22141	0.427321	0.669146	0.812482	FALSE
ENSG00000072415.10	PALS1	536.459	-0.162504	0.380458	-0.427129	0.669286	0.812599	FALSE
ENSG00000114631.11	PODXL2	28.6769	-0.241665	0.565912	-0.427036	0.669353	0.812628	FALSE
ENSG00000188976.11	NOC2L	1264.26	0.114241	0.267604	0.426903	0.66945	0.812693	FALSE
ENSG00000187866.10	PABIR1	485.419	0.142921	0.334867	0.426798	0.669526	0.812734	FALSE
ENSG00000176714.10	CCDC121	30.5149	0.262518	0.615356	0.426612	0.669662	0.812741	FALSE
ENSG00000157036.13	EXOG	189.595	0.125034	0.293083	0.426616	0.669659	0.812741	FALSE
ENSG00000229358.3	DPY19L1P1	11.3686	0.337152	0.790158	0.426689	0.669606	0.812741	FALSE
ENSG00000181038.14	METTL23	620.846	0.100381	0.235336	0.426545	0.66971	0.812747	FALSE
ENSG00000109606.13	DHX15	4114.24	0.133438	0.312952	0.426385	0.669827	0.812837	FALSE
ENSG00000182957.16	SPATA13	1757.2	-0.211904	0.497328	-0.426084	0.670047	0.81305	FALSE
ENSG00000286558.1	ENSG00000286558	5.61859	-0.503856	1.1833	-0.425804	0.67025	0.813193	FALSE
ENSG00000165813.20	CCDC186	1088.81	0.164883	0.387177	0.425861	0.670209	0.813193	FALSE
ENSG00000240291.1	ENSG00000240291	15.1881	-0.349588	0.821136	-0.425737	0.6703	0.8132	FALSE
ENSG00000118873.17	RAB3GAP2	1840.15	0.0915877	0.215198	0.425597	0.670402	0.813271	FALSE
ENSG00000237788.1	ENSG00000237788	7.32088	0.629325	1.47903	0.425498	0.670474	0.813306	FALSE
ENSG00000256591.5	ENSG00000256591	27.0825	-0.266007	0.625357	-0.425368	0.670568	0.813353	FALSE
ENSG00000213658.13	LAT	31.3614	-0.236958	0.557121	-0.425326	0.670599	0.813353	FALSE
ENSG00000204934.10	ATP6V0E2-AS1	11.8825	0.34486	0.811065	0.425195	0.670695	0.813417	FALSE
ENSG00000178301.4	AQP11	12.9041	-0.321862	0.757146	-0.425099	0.670764	0.813442	FALSE
ENSG00000102038.16	SMARCA1	29.7662	-0.340752	0.801679	-0.425048	0.670802	0.813442	FALSE
ENSG00000248476.1	BACH1-IT1	16.3273	-0.347598	0.81807	-0.424899	0.67091	0.813521	FALSE
ENSG00000273142.1	LINC02604	58.5655	0.229169	0.539646	0.424666	0.67108	0.813592	FALSE
ENSG00000165572.8	KBTBD6	51.6934	-0.184895	0.435415	-0.42464	0.671099	0.813592	FALSE
ENSG00000100197.23	CYP2D6	15.4755	0.447783	1.05438	0.42469	0.671063	0.813592	FALSE
ENSG00000152904.11	GGPS1	351.455	0.187441	0.441761	0.424304	0.671344	0.813837	FALSE
ENSG00000121058.5	COIL	388.315	-0.122082	0.287808	-0.42418	0.671435	0.813842	FALSE
ENSG00000152234.16	ATP5F1A	15686.4	0.0990769	0.233547	0.424227	0.6714	0.813842	FALSE
ENSG00000143756.12	FBXO28	1420.77	-0.125972	0.297331	-0.423674	0.671803	0.814053	FALSE
ENSG00000141560.15	FN3KRP	463.131	-0.136803	0.322918	-0.423645	0.671825	0.814053	FALSE
ENSG00000224689.10	ZNF812P	5.5885	-0.654908	1.54564	-0.423713	0.671775	0.814053	FALSE
ENSG00000254887.1	POU2F2-AS1	41.2072	-0.311915	0.736148	-0.423713	0.671775	0.814053	FALSE
ENSG00000269072.1	ENSG00000269072	14.9073	-0.378333	0.893045	-0.423644	0.671826	0.814053	FALSE
ENSG00000270344.3	POC1B-AS1	26.8031	-0.249189	0.588536	-0.423405	0.672	0.814212	FALSE
ENSG00000103021.10	CCDC113	8.04138	0.418705	0.989143	0.423301	0.672076	0.814243	FALSE
ENSG00000177370.5	TIMM22	488.442	-0.155076	0.366391	-0.423251	0.672112	0.814243	FALSE
ENSG00000186448.15	ZNF197	461.588	-0.171914	0.406356	-0.423063	0.672249	0.814357	FALSE
ENSG00000236364.4	ENSG00000236364	2.86534	0.921602	2.17975	0.422801	0.672441	0.814387	FALSE
ENSG00000250240.6	ENSG00000250240	5.82957	0.527059	1.24627	0.42291	0.672361	0.814387	FALSE
ENSG00000002330.14	BAD	577.863	0.132815	0.314031	0.422935	0.672343	0.814387	FALSE
ENSG00000004897.12	CDC27	1762.43	0.121946	0.288432	0.422792	0.672447	0.814387	FALSE
ENSG00000163131.12	CTSS	105947	-0.129253	0.305956	-0.422455	0.672693	0.814527	FALSE
ENSG00000144231.11	POLR2D	727.502	0.0943517	0.223283	0.422565	0.672613	0.814527	FALSE
ENSG00000111678.11	C12orf57	201.453	0.303711	0.71886	0.42249	0.672667	0.814527	FALSE
ENSG00000108465.15	CDK5RAP3	1035.29	0.127701	0.302406	0.422282	0.672819	0.814627	FALSE
ENSG00000288044.2	ENSG00000288044	42.3335	0.229393	0.543314	0.422212	0.672871	0.814637	FALSE
ENSG00000059588.10	TARBP1	840.32	0.118979	0.282011	0.421894	0.673103	0.814813	FALSE
ENSG00000055147.19	FAM114A2	579.029	0.1949	0.461935	0.421921	0.673082	0.814813	FALSE
ENSG00000197713.15	RPE	1997.14	-0.149393	0.354331	-0.421621	0.673302	0.814949	FALSE
ENSG00000279345.1	ENSG00000279345	9.06874	-0.603021	1.43014	-0.421651	0.67328	0.814949	FALSE
ENSG00000235508.3	RPS2P7	20.1742	0.278554	0.660875	0.421493	0.673395	0.815	FALSE
ENSG00000260708.1	TBC1D22A-DT	237.788	-0.260967	0.61922	-0.421445	0.67343	0.815	FALSE
ENSG00000167191.12	GPRC5B	5.71802	0.590258	1.40126	0.421235	0.673584	0.81508	FALSE
ENSG00000100201.23	DDX17	11702.3	-0.0965366	0.229159	-0.421266	0.673561	0.81508	FALSE
ENSG00000155660.11	PDIA4	5280.33	0.10087	0.239508	0.421156	0.673641	0.815097	FALSE
ENSG00000286482.1	ENSG00000286482	10.5476	0.404174	0.960111	0.420965	0.67378	0.815109	FALSE
ENSG00000254165.1	ENSG00000254165	9.52319	-0.48856	1.1605	-0.420992	0.673761	0.815109	FALSE
ENSG00000092208.19	GEMIN2	142.734	0.184456	0.438143	0.420995	0.673759	0.815109	FALSE
ENSG00000215193.14	PEX26	1336.49	-0.0949173	0.225571	-0.420787	0.673911	0.815214	FALSE
ENSG00000146021.15	KLHL3	141.751	-0.158537	0.377164	-0.42034	0.674237	0.815512	FALSE
ENSG00000232053.7	ENSG00000232053	93.8806	-0.158471	0.377068	-0.420271	0.674287	0.815512	FALSE
ENSG00000005339.15	CREBBP	2975.66	0.117541	0.279667	0.420291	0.674273	0.815512	FALSE
ENSG00000181938.14	GINS3	77.7102	-0.223829	0.532857	-0.420055	0.674445	0.815598	FALSE
ENSG00000130520.11	LSM 4.00	2546.1	0.130815	0.3114	0.420087	0.674422	0.815598	FALSE
ENSG00000171757.17	LRRC34	53.2451	0.182391	0.434566	0.419709	0.674698	0.815821	FALSE
ENSG00000126215.14	XRCC3	148.205	-0.13892	0.331011	-0.419684	0.674716	0.815821	FALSE
ENSG00000005700.15	IBTK	3321.54	-0.107029	0.255087	-0.41958	0.674793	0.815861	FALSE
ENSG00000198546.15	ZNF511	319.174	-0.162723	0.388253	-0.419114	0.675133	0.816219	FALSE
ENSG00000132254.13	ARFIP2	773.297	-0.0944708	0.225667	-0.418629	0.675488	0.8165	FALSE
ENSG00000269514.3	ENSG00000269514	32.0208	0.397443	0.949416	0.418618	0.675495	0.8165	FALSE
ENSG00000132478.10	UNK	738.58	0.116799	0.27898	0.418664	0.675462	0.8165	FALSE
ENSG00000143248.13	RGS5	21.8494	-0.268032	0.640838	-0.418253	0.675762	0.816665	FALSE
ENSG00000176125.7	UFSP1	10.8189	0.423144	1.01161	0.418287	0.675737	0.816665	FALSE
ENSG00000158865.13	SLC5A11	5.33919	0.609816	1.45786	0.418296	0.675731	0.816665	FALSE
ENSG00000111752.11	PHC1	168.036	-0.164327	0.392957	-0.418181	0.675815	0.816672	FALSE
ENSG00000283023.1	FRG1GP	5.55339	-0.470592	1.12548	-0.418126	0.675855	0.816672	FALSE
ENSG00000065268.11	WDR18	473.934	-0.10575	0.253073	-0.417863	0.676047	0.816853	FALSE
ENSG00000177888.8	ZBTB41	463.158	-0.123305	0.295324	-0.417523	0.676296	0.8171	FALSE
ENSG00000172738.13	TMEM217	141.703	-0.202299	0.484881	-0.417214	0.676522	0.817321	FALSE
ENSG00000213585.11	VDAC1	5327.26	0.127106	0.304749	0.417084	0.676617	0.817331	FALSE
ENSG00000131828.14	PDHA1	2450.39	0.104331	0.250128	0.41711	0.676598	0.817331	FALSE
ENSG00000126106.14	TMEM53	555.541	-0.100257	0.240517	-0.416839	0.676796	0.817337	FALSE
ENSG00000253919.1	THAP12P7	9.64384	-0.403337	0.967295	-0.416974	0.676698	0.817337	FALSE
ENSG00000277999.1	ENSG00000277999	5.26239	-0.755666	1.81273	-0.416867	0.676775	0.817337	FALSE
ENSG00000171443.7	ZNF524	542.912	-0.120652	0.2894	-0.416903	0.67675	0.817337	FALSE
ENSG00000254317.1	ENSG00000254317	7.90893	-0.50496	1.21161	-0.416768	0.676848	0.817348	FALSE
ENSG00000099937.11	SERPIND1	5.80508	-0.728059	1.74747	-0.416637	0.676944	0.817411	FALSE
ENSG00000204070.10	SYS1	1626.97	-0.106192	0.254999	-0.416441	0.677088	0.817532	FALSE
ENSG00000137700.18	SLC37A4	604.524	0.153704	0.369205	0.416311	0.677182	0.817594	FALSE
ENSG00000169926.11	KLF13	6051.87	0.132137	0.317631	0.416007	0.677405	0.817729	FALSE
ENSG00000108468.15	CBX1	1127.99	-0.146904	0.353099	-0.416042	0.677379	0.817729	FALSE
ENSG00000149636.16	DSN1	286.769	-0.124859	0.3002	-0.41592	0.677468	0.817729	FALSE
ENSG00000101138.12	CSTF1	622.896	0.163796	0.393784	0.415955	0.677443	0.817729	FALSE
ENSG00000170085.18	SIMC1	232.303	-0.139051	0.334445	-0.415766	0.677581	0.817813	FALSE
ENSG00000231084.2	RPL22P24	10.48	-0.351983	0.846963	-0.415583	0.677715	0.817878	FALSE
ENSG00000243422.3	RPL23AP49	3.06455	-0.671445	1.61571	-0.415573	0.677723	0.817878	FALSE
ENSG00000204388.7	HSPA1B	1520.24	0.320466	0.771503	0.415379	0.677865	0.817963	FALSE
ENSG00000151929.10	BAG3	1114.47	-0.212878	0.512517	-0.415357	0.67788	0.817963	FALSE
ENSG00000171865.10	RNASEH1	529.124	-0.105567	0.254251	-0.415208	0.67799	0.818043	FALSE
ENSG00000123612.16	ACVR1C	6.37871	0.435453	1.04926	0.415009	0.678136	0.818129	FALSE
ENSG00000231806.4	PCAT7	14.2581	0.422156	1.01726	0.414992	0.678148	0.818129	FALSE
ENSG00000172732.12	MUS81	1118.42	0.116707	0.281356	0.414803	0.678286	0.81819	FALSE
ENSG00000136122.18	BORA	134.581	0.199036	0.479825	0.414811	0.678281	0.81819	FALSE
ENSG00000169016.17	E2F6	314.827	-0.111534	0.269029	-0.414581	0.678449	0.818334	FALSE
ENSG00000107949.17	BCCIP	1070.99	0.0899819	0.217092	0.414488	0.678517	0.818364	FALSE
ENSG00000139160.13	ETFBKMT	57.0588	0.175299	0.423125	0.414297	0.678657	0.81848	FALSE
ENSG00000170291.16	ELP5	829.366	0.110193	0.266136	0.414049	0.678838	0.818646	FALSE
ENSG00000287185.1	ENSG00000287185	2.79463	-1.09189	2.6408	-0.413468	0.679264	0.819054	FALSE
ENSG00000064545.15	TMEM161A	318.777	-0.109296	0.264312	-0.41351	0.679233	0.819054	FALSE
ENSG00000175602.4	CCDC85B	2365.63	0.19307	0.467473	0.413008	0.6796	0.819408	FALSE
ENSG00000204767.4	INSYN2B	16.2872	0.382481	0.926791	0.412694	0.679831	0.819435	FALSE
ENSG00000148200.17	NR6A1	106.01	-0.166286	0.402745	-0.412881	0.679694	0.819435	FALSE
ENSG00000254676.1	ENSG00000254676	11.906	-0.366345	0.887558	-0.412756	0.679785	0.819435	FALSE
ENSG00000184009.13	ACTG1	79739.9	-0.0930601	0.225464	-0.412749	0.67979	0.819435	FALSE
ENSG00000125868.16	DSTN	2699.75	0.117265	0.284155	0.412681	0.679841	0.819435	FALSE
ENSG00000227512.1	ENSG00000227512	6.29565	0.590171	1.43051	0.41256	0.679929	0.819489	FALSE
ENSG00000273449.1	ENSG00000273449	7.81975	0.537512	1.30445	0.412061	0.680294	0.819877	FALSE
ENSG00000141030.13	COPS3	1152.92	-0.115253	0.279971	-0.411663	0.680587	0.820124	FALSE
ENSG00000102103.18	PQBP1	969.414	0.0928468	0.22552	0.411701	0.680559	0.820124	FALSE
ENSG00000227028.6	SLC8A1-AS1	8.28093	-0.576091	1.40003	-0.411485	0.680717	0.820226	FALSE
ENSG00000251023.1	ENSG00000251023	7.40943	-0.504988	1.2274	-0.411427	0.680759	0.820226	FALSE
ENSG00000158850.15	B4GALT3	1068.21	0.116009	0.282013	0.411359	0.68081	0.820235	FALSE
ENSG00000171658.8	NMRAL2P	52.8293	0.173023	0.420746	0.411229	0.680905	0.820244	FALSE
ENSG00000215472.10	RPL17-C18orf32	5.90003	-0.527241	1.28194	-0.411285	0.680864	0.820244	FALSE
ENSG00000283444.1	GPR141BP	4.09356	0.622874	1.51509	0.411115	0.680989	0.820293	FALSE
ENSG00000136521.13	NDUFB5	1770.54	0.0903599	0.21986	0.410988	0.681082	0.820352	FALSE
ENSG00000117616.18	RSRP1	2935.43	0.0982059	0.239094	0.410742	0.681261	0.820516	FALSE
ENSG00000235481.3	UBE2R2-AS1	58.3564	-0.347214	0.845521	-0.410651	0.681328	0.820544	FALSE
ENSG00000153317.15	ASAP1	5095.66	-0.148633	0.362025	-0.410559	0.681396	0.820573	FALSE
ENSG00000280374.1	ENSG00000280374	8.57121	-0.386009	0.940721	-0.410334	0.681561	0.82072	FALSE
ENSG00000167851.15	CD300A	5308.83	-0.104548	0.254923	-0.410116	0.681721	0.820859	FALSE
ENSG00000126838.10	PZP	15.1079	0.311659	0.760506	0.409805	0.681949	0.820871	FALSE
ENSG00000257176.3	ENSG00000257176	19.9745	-0.295438	0.720773	-0.409891	0.681886	0.820871	FALSE
ENSG00000051180.17	RAD51	57.4925	0.166397	0.405994	0.40985	0.681916	0.820871	FALSE
ENSG00000078699.22	CBFA2T2	953.678	0.0987482	0.240863	0.409976	0.681823	0.820871	FALSE
ENSG00000156304.15	SCAF4	1301.94	-0.133031	0.32462	-0.409805	0.681949	0.820871	FALSE
ENSG00000120798.17	NR2C1	484.407	-0.11515	0.281407	-0.409195	0.682396	0.821304	FALSE
ENSG00000273820.2	USP27X	54.8223	0.187331	0.457766	0.409229	0.682371	0.821304	FALSE
ENSG00000280233.1	ENSG00000280233	4.08486	0.575189	1.40632	0.409002	0.682538	0.821422	FALSE
ENSG00000108786.11	HSD17B1	8.41328	0.379967	0.929294	0.408877	0.68263	0.82148	FALSE
ENSG00000075292.19	ZNF638	3811.42	0.134197	0.32827	0.408801	0.682685	0.821491	FALSE
ENSG00000159593.15	NAE1	672.994	0.125831	0.307847	0.408746	0.682726	0.821491	FALSE
ENSG00000259238.1	ENSG00000259238	27.187	-0.27926	0.68335	-0.408663	0.682787	0.821512	FALSE
ENSG00000259877.2	ENSG00000259877	30.4584	0.328481	0.804497	0.408306	0.683049	0.821745	FALSE
ENSG00000267221.3	C17orf113	18.8666	0.310872	0.761531	0.40822	0.683112	0.821745	FALSE
ENSG00000125743.11	SNRPD2	2096.2	-0.115526	0.282974	-0.408257	0.683085	0.821745	FALSE
ENSG00000169682.18	SPNS1	231.084	-0.160691	0.39376	-0.408092	0.683206	0.821805	FALSE
ENSG00000136448.13	NMT1	3502.27	0.169537	0.415598	0.407935	0.683321	0.821856	FALSE
ENSG00000101844.18	ATG4A	633.742	-0.142155	0.348492	-0.407916	0.683335	0.821856	FALSE
ENSG00000279332.1	ENSG00000279332	12.7523	0.343735	0.843374	0.407571	0.683589	0.822108	FALSE
ENSG00000139218.18	SCAF11	5878.65	-0.0881419	0.216318	-0.407464	0.683667	0.822122	FALSE
ENSG00000023516.9	AKAP11	1923.85	0.109848	0.269609	0.407436	0.683688	0.822122	FALSE
ENSG00000182093.16	GET1	392.381	0.160556	0.394138	0.407361	0.683743	0.822136	FALSE
ENSG00000187954.13	CYHR1	1187.71	-0.134882	0.331213	-0.407236	0.683835	0.822194	FALSE
ENSG00000130770.18	ATP5IF1	1672.51	-0.092452	0.227164	-0.406984	0.68402	0.822258	FALSE
ENSG00000152382.6	TADA1	315.933	-0.155657	0.382428	-0.407024	0.683991	0.822258	FALSE
ENSG00000232859.10	LYRM9	82.5597	0.150706	0.370289	0.406995	0.684012	0.822258	FALSE
ENSG00000135698.10	MPHOSPH6	412.654	-0.131481	0.323119	-0.406913	0.684072	0.822268	FALSE
ENSG00000255112.3	CHMP1B	3192.53	0.114596	0.281894	0.406521	0.68436	0.822562	FALSE
ENSG00000236882.8	LINC01554	7.86856	0.53685	1.32212	0.406051	0.684705	0.822924	FALSE
ENSG00000258960.1	FTH1P13	6.32008	-0.423044	1.04202	-0.405984	0.684754	0.82293	FALSE
ENSG00000272831.1	ENSG00000272831	14.0464	0.333357	0.821424	0.405828	0.684869	0.823016	FALSE
ENSG00000229349.2	ACTG1P9	8.34661	-0.394363	0.972161	-0.405656	0.684995	0.823096	FALSE
ENSG00000211455.8	STK38L	991.216	0.143363	0.353444	0.405618	0.685023	0.823096	FALSE
ENSG00000279897.2	BIRC6-AS2	5.11297	-0.663627	1.63648	-0.405521	0.685095	0.823099	FALSE
ENSG00000166986.15	MARS1	3667.36	-0.105389	0.259905	-0.405491	0.685117	0.823099	FALSE
ENSG00000258623.1	ENSG00000258623	4.01999	-0.647051	1.59594	-0.405436	0.685157	0.823099	FALSE
ENSG00000167635.12	ZNF146	1432.44	-0.206365	0.509183	-0.405288	0.685266	0.823177	FALSE
ENSG00000075975.17	MKRN2	590.581	-0.0951349	0.234854	-0.405081	0.685418	0.823307	FALSE
ENSG00000237852.1	ENSG00000237852	5.83056	-0.451722	1.11593	-0.404793	0.68563	0.823391	FALSE
ENSG00000009844.16	VTA1	1340.85	0.166127	0.410397	0.404797	0.685627	0.823391	FALSE
ENSG00000170631.15	ZNF16	123.646	-0.157174	0.388408	-0.404663	0.685725	0.823391	FALSE
ENSG00000261997.1	ENSG00000261997	21.7982	0.297839	0.736079	0.404629	0.68575	0.823391	FALSE
ENSG00000278311.5	GGNBP2	3314.24	-0.134422	0.332178	-0.404667	0.685722	0.823391	FALSE
ENSG00000101843.19	PSMD10	1770.27	0.147967	0.365491	0.404844	0.685592	0.823391	FALSE
ENSG00000232713.2	RPS12P3	41.1091	0.237891	0.588051	0.40454	0.685815	0.823416	FALSE
ENSG00000227906.9	SNAP25-AS1	5.71862	-0.707969	1.75055	-0.404426	0.6859	0.823465	FALSE
ENSG00000255741.1	ENSG00000255741	5.59426	-0.484724	1.19938	-0.404146	0.686106	0.823555	FALSE
ENSG00000102984.15	ZNF821	139.996	0.149812	0.370669	0.404167	0.68609	0.823555	FALSE
ENSG00000261118.1	ENSG00000261118	7.68392	-0.45465	1.12474	-0.404228	0.686045	0.823555	FALSE
ENSG00000168497.5	CAVIN2	71.1714	-0.360609	0.892649	-0.403977	0.68623	0.823639	FALSE
ENSG00000198838.14	RYR3	18.1495	0.322291	0.797885	0.403931	0.686263	0.823639	FALSE
ENSG00000120832.10	MTERF2	52.711	0.180446	0.446805	0.403858	0.686317	0.82365	FALSE
ENSG00000127774.7	EMC6	173.899	-0.11456	0.283752	-0.403732	0.68641	0.823709	FALSE
ENSG00000232600.3	TONSL-AS1	5.34344	-0.456585	1.13123	-0.403619	0.686493	0.823756	FALSE
ENSG00000236287.8	ZBED5	1123.43	-0.0974137	0.241415	-0.403511	0.686572	0.823799	FALSE
ENSG00000092421.17	SEMA6A	44.2079	0.21691	0.537699	0.403405	0.68665	0.82384	FALSE
ENSG00000289606.1	ENSG00000289606	5.89108	-0.493789	1.22537	-0.402972	0.686969	0.824117	FALSE
ENSG00000102805.16	CLN5	434.698	0.137441	0.341056	0.402987	0.686958	0.824117	FALSE
ENSG00000263914.1	MTND2P13	6.46431	-0.641203	1.59212	-0.402735	0.687143	0.824274	FALSE
ENSG00000144407.10	PTH2R	5.20988	0.6019	1.49519	0.402558	0.687273	0.824362	FALSE
ENSG00000278952.1	ENSG00000278952	7.92214	0.428127	1.06363	0.402516	0.687304	0.824362	FALSE
ENSG00000166130.15	IKBIP	540.61	-0.163046	0.405413	-0.402173	0.687557	0.82448	FALSE
ENSG00000103319.12	EEF2K	1052.21	0.097545	0.242533	0.402192	0.687543	0.82448	FALSE
ENSG00000240616.1	RPS6P25	4.42602	-0.582486	1.44823	-0.402207	0.687532	0.82448	FALSE
ENSG00000178980.16	SELENOW	2495.72	-0.0946492	0.235362	-0.402144	0.687578	0.82448	FALSE
ENSG00000104731.14	KLHDC4	401.319	-0.128008	0.318409	-0.402023	0.687667	0.824534	FALSE
ENSG00000100246.13	DNAL4	255.924	-0.142698	0.355079	-0.401876	0.687775	0.824611	FALSE
ENSG00000228649.10	SNHG26	21.0001	0.277671	0.691149	0.401753	0.687866	0.824667	FALSE
ENSG00000132967.9	HMGB1P5	157.276	-0.224324	0.558595	-0.401587	0.687988	0.824708	FALSE
ENSG00000267387.1	ENSG00000267387	10.6097	0.393008	0.97851	0.401639	0.687949	0.824708	FALSE
ENSG00000255200.1	PGAM1P8	6.53524	0.428726	1.06833	0.401303	0.688197	0.824801	FALSE
ENSG00000276644.5	DACH1	17.7925	0.550021	1.37042	0.401353	0.688161	0.824801	FALSE
ENSG00000128298.18	BAIAP2L2	19.3793	-0.264261	0.658337	-0.401407	0.688121	0.824801	FALSE
ENSG00000213058.3	ENSG00000213058	177.504	-0.271386	0.677122	-0.400794	0.688572	0.824832	FALSE
ENSG00000163833.8	FBXO40	11.1921	0.484065	1.20707	0.401026	0.688401	0.824832	FALSE
ENSG00000135297.17	MTO1	775.667	0.098976	0.247025	0.400673	0.688661	0.824832	FALSE
ENSG00000146282.19	RARS2	782.67	-0.0894245	0.223146	-0.400744	0.688609	0.824832	FALSE
ENSG00000111961.19	SASH1	1223.22	0.114648	0.286118	0.400702	0.688639	0.824832	FALSE
ENSG00000041515.16	MYO16	4.66841	-0.552235	1.37746	-0.40091	0.688487	0.824832	FALSE
ENSG00000149930.18	TAOK2	2208.07	-0.134783	0.336352	-0.400722	0.688625	0.824832	FALSE
ENSG00000125991.21	ERGIC3	4420	0.11306	0.282051	0.40085	0.688531	0.824832	FALSE
ENSG00000101353.15	MROH8	35.5385	-0.217542	0.542739	-0.400823	0.68855	0.824832	FALSE
ENSG00000235587.2	GAPDHP65	39.5841	0.241612	0.602889	0.400757	0.688599	0.824832	FALSE
ENSG00000123342.16	MMP19	3617.07	-0.191613	0.478559	-0.400395	0.688866	0.824957	FALSE
ENSG00000267560.1	ENSG00000267560	8.59362	0.397726	0.993439	0.400352	0.688897	0.824957	FALSE
ENSG00000273899.5	NOL12	48.1888	-0.198317	0.495317	-0.400384	0.688874	0.824957	FALSE
ENSG00000160404.18	TOR2A	901.605	0.0935251	0.233767	0.400079	0.689099	0.825143	FALSE
ENSG00000104964.15	TLE5	7897.05	-0.147563	0.368887	-0.400022	0.68914	0.825143	FALSE
ENSG00000265625.1	ENSG00000265625	21.2834	-0.403622	1.00925	-0.399922	0.689214	0.825179	FALSE
ENSG00000133265.11	HSPBP1	427.524	0.0958675	0.239761	0.399846	0.68927	0.825193	FALSE
ENSG00000230896.1	ENSG00000230896	6.53655	0.410533	1.02707	0.399713	0.689368	0.825231	FALSE
ENSG00000117505.13	DR1	2744.02	-0.0886612	0.22187	-0.399609	0.689444	0.825231	FALSE
ENSG00000106351.13	AGFG2	637.633	0.1439	0.36009	0.399623	0.689434	0.825231	FALSE
ENSG00000243289.2	AGAP13P	5.28513	-0.45333	1.13456	-0.399564	0.689477	0.825231	FALSE
ENSG00000013392.8	RWDD2A	206.659	-0.138214	0.346206	-0.399225	0.689728	0.825478	FALSE
ENSG00000111011.18	RSRC2	2244.47	-0.157238	0.39399	-0.39909	0.689827	0.825492	FALSE
ENSG00000285077.3	ARHGAP11B	17.0311	0.266266	0.667147	0.399111	0.689812	0.825492	FALSE
ENSG00000255139.2	ENSG00000255139	8.45953	0.448737	1.12487	0.398925	0.689949	0.825585	FALSE
ENSG00000266074.10	BAHCC1	580.118	-0.10727	0.26895	-0.398848	0.690005	0.8256	FALSE
ENSG00000197024.9	ZNF398	429.465	-0.118046	0.296205	-0.398528	0.690241	0.825642	FALSE
ENSG00000256968.1	SNRPEP2	20.4316	-0.281794	0.706966	-0.398597	0.69019	0.825642	FALSE
ENSG00000111596.14	CNOT2	1574.17	-0.106484	0.26721	-0.398503	0.69026	0.825642	FALSE
ENSG00000279500.1	ENSG00000279500	11.1152	0.471198	1.18222	0.398569	0.690211	0.825642	FALSE
ENSG00000124103.10	FAM209A	9.63995	0.472812	1.18616	0.398607	0.690183	0.825642	FALSE
ENSG00000283566.2	ENSG00000283566	15.5891	0.479622	1.20389	0.398395	0.690339	0.825683	FALSE
ENSG00000221994.12	ZNF630	66.9443	0.205697	0.51639	0.398337	0.690382	0.825683	FALSE
ENSG00000166295.9	ANAPC16	2191.54	0.0878487	0.220583	0.398257	0.69044	0.8257	FALSE
ENSG00000183604.15	SMG1P5	45.0932	0.189926	0.477091	0.398092	0.690562	0.825793	FALSE
ENSG00000171444.18	MCC	13.1261	0.3979	0.999978	0.397909	0.690697	0.825903	FALSE
ENSG00000076650.7	GPATCH1	235.054	0.16833	0.423366	0.3976	0.690925	0.826122	FALSE
ENSG00000228477.1	ENSG00000228477	17.296	0.297644	0.748926	0.397428	0.691052	0.826222	FALSE
ENSG00000285857.1	ENSG00000285857	4.86265	0.542238	1.36481	0.3973	0.691146	0.826282	FALSE
ENSG00000177646.20	ACAD9	1222.26	-0.0975337	0.245769	-0.396851	0.691477	0.826415	FALSE
ENSG00000012660.14	ELOVL5	5750.85	0.119334	0.300621	0.396958	0.691399	0.826415	FALSE
ENSG00000165119.21	HNRNPK	14968.6	-0.102437	0.258006	-0.397034	0.691342	0.826415	FALSE
ENSG00000283929.1	MIR5010	7.97626	0.407731	1.02704	0.396995	0.691371	0.826415	FALSE
ENSG00000197457.10	STMN3	62.654	0.214411	0.54023	0.396888	0.69145	0.826415	FALSE
ENSG00000230079.1	STK24P1	54.7235	-0.192545	0.485374	-0.396695	0.691593	0.8265	FALSE
ENSG00000105887.11	MTPN	15141.6	0.0928574	0.234148	0.396577	0.69168	0.826503	FALSE
ENSG00000185730.8	ZNF696	116.587	-0.199583	0.503269	-0.396572	0.691683	0.826503	FALSE
ENSG00000162928.9	PEX13	1041.65	0.138476	0.349302	0.396436	0.691783	0.82657	FALSE
ENSG00000151148.14	UBE3B	1594.97	0.119211	0.300908	0.396171	0.691979	0.826598	FALSE
ENSG00000133114.18	GPALPP1	474.51	-0.11771	0.297219	-0.39604	0.692076	0.826598	FALSE
ENSG00000258515.1	ENSG00000258515	16.0321	-0.346226	0.873689	-0.396281	0.691898	0.826598	FALSE
ENSG00000259005.1	ENSG00000259005	9.78521	-0.368473	0.930363	-0.396053	0.692066	0.826598	FALSE
ENSG00000161664.7	ASB16	33.3921	0.237227	0.598716	0.396226	0.691938	0.826598	FALSE
ENSG00000254503.1	ENSG00000254503	23.3407	-0.251362	0.634965	-0.395868	0.692202	0.826598	FALSE
ENSG00000105176.18	URI1	1381.11	0.0886063	0.223803	0.395912	0.69217	0.826598	FALSE
ENSG00000289494.1	ENSG00000289494	11.8101	0.310506	0.784367	0.395869	0.692202	0.826598	FALSE
ENSG00000102225.17	CDK16	2246.38	0.178945	0.451874	0.396006	0.692101	0.826598	FALSE
ENSG00000149262.18	INTS4	683.422	-0.103114	0.260867	-0.395274	0.692641	0.827069	FALSE
ENSG00000123136.15	DDX39A	1971.79	-0.165674	0.419334	-0.395088	0.692778	0.827181	FALSE
ENSG00000269925.1	ENSG00000269925	13.6488	-0.364831	0.923578	-0.395019	0.692829	0.827189	FALSE
ENSG00000118257.17	NRP2	14200	0.106201	0.268939	0.39489	0.692924	0.827197	FALSE
ENSG00000224086.6	PPM1F-AS1	169.203	0.120693	0.305626	0.394904	0.692914	0.827197	FALSE
ENSG00000196584.3	XRCC2	20.6443	-0.229544	0.581824	-0.394524	0.693194	0.827342	FALSE
ENSG00000149554.14	CHEK1	303.419	-0.159769	0.405055	-0.394438	0.693258	0.827342	FALSE
ENSG00000126803.10	HSPA2	50.997	0.366489	0.928994	0.394501	0.693211	0.827342	FALSE
ENSG00000263563.7	UBBP4	73.8575	0.304306	0.771246	0.394564	0.693164	0.827342	FALSE
ENSG00000203416.3	FAM32BP	6.09107	-0.477511	1.21064	-0.394428	0.693265	0.827342	FALSE
ENSG00000213760.11	ATP6V1G2	5.367	-0.513301	1.30182	-0.394296	0.693363	0.827406	FALSE
ENSG00000155827.12	RNF20	1934.73	0.140257	0.355886	0.394106	0.693503	0.82752	FALSE
ENSG00000280160.1	ENSG00000280160	5.20768	-0.513913	1.30454	-0.393941	0.693624	0.827613	FALSE
ENSG00000215644.10	GCGR	3.839	0.642723	1.63219	0.39378	0.693744	0.827703	FALSE
ENSG00000169962.5	TAS1R3	10.6855	-0.369841	0.940702	-0.393154	0.694206	0.828202	FALSE
ENSG00000119723.17	COQ6	163.454	0.140378	0.357175	0.393023	0.694302	0.828211	FALSE
ENSG00000244274.9	DBNDD2	65.0339	0.190895	0.48566	0.393063	0.694273	0.828211	FALSE
ENSG00000213250.5	RBMS2P1	14.4232	-0.37623	0.958216	-0.392636	0.694588	0.8285	FALSE
ENSG00000185900.11	POMK	520.544	0.116951	0.297969	0.392493	0.694694	0.828574	FALSE
ENSG00000181638.20	ZFP41	104.028	0.200098	0.510339	0.392088	0.694993	0.82879	FALSE
ENSG00000105612.9	DNASE2	3674.01	-0.136409	0.347921	-0.392068	0.695008	0.82879	FALSE
ENSG00000131263.13	RLIM	1860.04	0.190281	0.48521	0.392163	0.694938	0.82879	FALSE
ENSG00000162607.13	USP1	780.904	-0.0912993	0.233149	-0.391591	0.69536	0.829105	FALSE
ENSG00000102781.14	KATNAL1	369.905	0.113084	0.288746	0.391638	0.695326	0.829105	FALSE
ENSG00000198818.10	SFT2D1	2007.13	0.0842139	0.215136	0.391445	0.695468	0.829182	FALSE
ENSG00000256338.2	RPL41P2	26.6065	-0.250633	0.641125	-0.390927	0.695851	0.829585	FALSE
ENSG00000116329.12	OPRD1	6.20907	-0.462593	1.184	-0.390703	0.696017	0.829667	FALSE
ENSG00000003393.16	ALS2	771.105	-0.0955645	0.244701	-0.390536	0.696141	0.829667	FALSE
ENSG00000118246.14	FASTKD2	721.73	0.100506	0.257216	0.390744	0.695986	0.829667	FALSE
ENSG00000142186.18	SCYL1	2904.22	-0.0891453	0.228238	-0.39058	0.696107	0.829667	FALSE
ENSG00000260919.1	ENSG00000260919	7.76271	0.373578	0.956527	0.390556	0.696125	0.829667	FALSE
ENSG00000197312.12	DDI2	2640.64	-0.091812	0.235179	-0.390392	0.696247	0.829742	FALSE
ENSG00000284052.1	ENSG00000284052	18.1858	0.298595	0.765514	0.390058	0.696494	0.829878	FALSE
ENSG00000267795.6	SMIM22	4.46263	-0.71238	1.82626	-0.390075	0.696481	0.829878	FALSE
ENSG00000134779.15	TPGS2	1268.22	-0.0853137	0.21868	-0.390131	0.69644	0.829878	FALSE
ENSG00000070831.18	CDC42	465.422	0.151366	0.388635	0.389481	0.69692	0.830228	FALSE
ENSG00000230953.2	ENSG00000230953	5.49564	-0.460177	1.18131	-0.389549	0.69687	0.830228	FALSE
ENSG00000255450.1	ENSG00000255450	5.62279	0.431668	1.10825	0.389504	0.696903	0.830228	FALSE
ENSG00000224976.2	PARP4P2	14.6906	-0.28242	0.725394	-0.389333	0.69703	0.830307	FALSE
ENSG00000220205.9	VAMP2	1376.58	-0.155815	0.40029	-0.389255	0.697087	0.830322	FALSE
ENSG00000091009.8	RBM27	523.549	-0.119963	0.308506	-0.388851	0.697386	0.830485	FALSE
ENSG00000136938.9	ANP32B	5059.19	0.122925	0.316139	0.388832	0.697401	0.830485	FALSE
ENSG00000166435.16	XRRA1	172.183	0.118347	0.304254	0.388975	0.697295	0.830485	FALSE
ENSG00000279390.1	ENSG00000279390	12.0366	0.486824	1.25191	0.388865	0.697376	0.830485	FALSE
ENSG00000156603.20	MED19	204.813	0.135603	0.348826	0.388741	0.697468	0.830512	FALSE
ENSG00000260236.1	PTPN23-DT	19.5895	0.302242	0.777654	0.388659	0.697528	0.830532	FALSE
ENSG00000108395.14	TRIM37	714.125	-0.0935889	0.240851	-0.388576	0.69759	0.830552	FALSE
ENSG00000114904.13	NEK4	804.992	-0.118501	0.305232	-0.388233	0.697844	0.830774	FALSE
ENSG00000175857.9	GAPT	592.343	-0.259575	0.668655	-0.388205	0.697865	0.830774	FALSE
ENSG00000257800.1	FNBP1P1	14.2476	0.303947	0.784133	0.387622	0.698296	0.83113	FALSE
ENSG00000287069.1	ENSG00000287069	6.89055	0.552146	1.42436	0.387647	0.698278	0.83113	FALSE
ENSG00000288933.1	ENSG00000288933	4.13085	-0.464392	1.19787	-0.387681	0.698252	0.83113	FALSE
ENSG00000156876.10	SASS6	102.452	0.139124	0.359037	0.387491	0.698392	0.831192	FALSE
ENSG00000221823.11	PPP3R1	1933.08	-0.105501	0.272409	-0.38729	0.698542	0.831315	FALSE
ENSG00000276337.1	ENSG00000276337	6.80954	-0.462731	1.19497	-0.387232	0.698584	0.831315	FALSE
ENSG00000236021.3	COP1-DT	6.88696	0.442826	1.14384	0.38714	0.698653	0.831344	FALSE
ENSG00000266274.2	RN7SL138P	29.3931	0.253213	0.654299	0.386999	0.698757	0.831402	FALSE
ENSG00000281538.1	ENSG00000281538	3.69098	0.581112	1.50176	0.386955	0.69879	0.831402	FALSE
ENSG00000174886.14	NDUFA11	687.903	-0.104383	0.269824	-0.386853	0.698865	0.831437	FALSE
ENSG00000125352.6	RNF113A	850.469	0.0842077	0.217706	0.386795	0.698908	0.831437	FALSE
ENSG00000148672.10	GLUD1	4836.98	-0.0820873	0.212356	-0.386555	0.699086	0.831596	FALSE
ENSG00000173402.12	DAG1	1109.29	0.111137	0.287613	0.38641	0.699193	0.831617	FALSE
ENSG00000112110.10	MRPL18	1174.52	0.126159	0.32659	0.386292	0.69928	0.831617	FALSE
ENSG00000168852.13	TPTE2P5	7.71181	-0.383557	0.992807	-0.386336	0.699248	0.831617	FALSE
ENSG00000101052.13	IFT52	461.466	0.120343	0.311435	0.386415	0.69919	0.831617	FALSE
ENSG00000170043.12	TRAPPC1	2302.31	0.0827448	0.214242	0.386222	0.699333	0.831627	FALSE
ENSG00000118985.16	ELL2	1964.84	0.142534	0.369283	0.385974	0.699516	0.831729	FALSE
ENSG00000136869.16	TLR4	4805.23	-0.188152	0.487578	-0.38589	0.699578	0.831729	FALSE
ENSG00000197535.16	MYO5A	4710.65	0.0906042	0.234807	0.385867	0.699595	0.831729	FALSE
ENSG00000108107.15	RPL28	14017.4	0.11142	0.288749	0.38587	0.699593	0.831729	FALSE
ENSG00000197093.11	GAL3ST4	29.8422	-0.344341	0.892822	-0.385677	0.699736	0.831843	FALSE
ENSG00000133460.20	SLC2A11	94.4921	0.145696	0.378215	0.38522	0.700074	0.832193	FALSE
ENSG00000134644.16	PUM1	3027.08	0.083487	0.216766	0.385148	0.700127	0.832204	FALSE
ENSG00000014914.21	MTMR11	639.014	0.131138	0.340678	0.384932	0.700288	0.832231	FALSE
ENSG00000233719.4	GOT2P3	35.4741	0.196714	0.511107	0.384879	0.700327	0.832231	FALSE
ENSG00000279841.1	ENSG00000279841	5.57713	-0.838182	2.17752	-0.384925	0.700293	0.832231	FALSE
ENSG00000215580.12	BCORP1	5.56238	0.450254	1.16948	0.385004	0.700234	0.832231	FALSE
ENSG00000239300.6	ENSG00000239300	11.5102	-0.411119	1.06877	-0.384665	0.700485	0.832261	FALSE
ENSG00000248445.5	SEMA6A-AS1	15.3256	-0.284548	0.739615	-0.384725	0.700441	0.832261	FALSE
ENSG00000264364.3	DYNLL2	2656.49	0.10956	0.28477	0.384731	0.700437	0.832261	FALSE
ENSG00000164338.10	UTP15	275.816	-0.162767	0.423242	-0.384572	0.700555	0.832291	FALSE
ENSG00000144554.13	FANCD2	246.601	0.103263	0.268692	0.384317	0.700744	0.832463	FALSE
ENSG00000140326.13	CDAN1	441.062	-0.0935911	0.243651	-0.38412	0.70089	0.832583	FALSE
ENSG00000010165.20	METTL13	1416.08	0.226676	0.590241	0.38404	0.700949	0.832601	FALSE
ENSG00000156697.13	UTP14A	484.631	-0.110326	0.287435	-0.383829	0.701105	0.832734	FALSE
ENSG00000182150.19	ERCC6L2	508.661	0.0963231	0.251008	0.383745	0.701167	0.832755	FALSE
ENSG00000171853.16	TRAPPC12	1455.05	0.136465	0.356162	0.383156	0.701604	0.833169	FALSE
ENSG00000137161.18	CNPY3	5958.82	0.106365	0.277602	0.383156	0.701604	0.833169	FALSE
ENSG00000079739.17	PGM1	1919.92	-0.116238	0.303567	-0.382909	0.701787	0.833281	FALSE
ENSG00000182158.16	CREB3L2	2140.2	0.0894683	0.233621	0.382963	0.701747	0.833281	FALSE
ENSG00000124207.17	CSE1L	1511.97	-0.0894768	0.233719	-0.38284	0.701838	0.833289	FALSE
ENSG00000100479.13	POLE2	13.0098	-0.278182	0.726955	-0.382667	0.701967	0.83331	FALSE
ENSG00000170296.10	GABARAP	2352.32	0.111362	0.291037	0.382637	0.701989	0.83331	FALSE
ENSG00000182057.5	OGFRP1	41.7593	-0.17181	0.449002	-0.382649	0.70198	0.83331	FALSE
ENSG00000127364.4	TAS2R4	4.79901	-0.45435	1.18762	-0.382572	0.702037	0.833314	FALSE
ENSG00000211452.12	DIO1	6.3153	0.403973	1.05617	0.382489	0.702099	0.833335	FALSE
ENSG00000182173.14	TSEN54	153.339	0.130283	0.340747	0.382345	0.702206	0.833409	FALSE
ENSG00000232907.9	DLGAP4-AS1	5.21111	-0.493071	1.29033	-0.382126	0.702368	0.833549	FALSE
ENSG00000162849.16	KIF26B	9.00029	-0.816489	2.13858	-0.38179	0.702617	0.833687	FALSE
ENSG00000101384.12	JAG1	1067.5	-0.190179	0.498107	-0.381803	0.702607	0.833687	FALSE
ENSG00000176896.9	TCEANC	74.6399	-0.18667	0.488888	-0.381826	0.70259	0.833687	FALSE
ENSG00000109814.12	UGDH	717.544	0.178226	0.467253	0.381433	0.702882	0.833791	FALSE
ENSG00000169813.17	HNRNPF	5871.58	0.0954832	0.250318	0.381448	0.702871	0.833791	FALSE
ENSG00000138131.4	LOXL4	5.37543	0.467308	1.22456	0.381612	0.702749	0.833791	FALSE
ENSG00000273619.1	ENSG00000273619	12.6992	0.354668	0.929583	0.381534	0.702807	0.833791	FALSE
ENSG00000155792.10	DEPTOR	40.6897	0.280324	0.73508	0.381351	0.702942	0.83381	FALSE
ENSG00000274292.1	ENSG00000274292	34.9058	-0.190172	0.498971	-0.381129	0.703108	0.833953	FALSE
ENSG00000122481.17	RWDD3	85.648	0.134196	0.352265	0.380951	0.703239	0.834057	FALSE
ENSG00000108733.11	PEX12	112.786	0.131877	0.346385	0.380723	0.703408	0.834205	FALSE
ENSG00000233952.1	FTLP15	5.35521	-0.435517	1.14471	-0.380459	0.703605	0.834385	FALSE
ENSG00000240350.3	SOCAR	9.5563	-0.366688	0.964157	-0.38032	0.703708	0.834455	FALSE
ENSG00000127054.22	INTS11	1738.89	-0.084885	0.223474	-0.379843	0.704062	0.834716	FALSE
ENSG00000188981.11	MSANTD1	11.4825	0.310883	0.818419	0.379858	0.704051	0.834716	FALSE
ENSG00000204020.6	LIPN	121.685	-0.294049	0.774086	-0.379866	0.704045	0.834716	FALSE
ENSG00000091536.20	MYO15A	52.1571	0.169073	0.445504	0.379509	0.70431	0.834958	FALSE
ENSG00000170315.14	UBB	8645.62	0.0814398	0.214717	0.379288	0.704474	0.83505	FALSE
ENSG00000280069.1	ENSG00000280069	12.7195	-0.419594	1.10628	-0.379285	0.704476	0.83505	FALSE
ENSG00000267106.9	ZNF561-AS1	111.593	0.15318	0.403943	0.379212	0.70453	0.835061	FALSE
ENSG00000065970.9	FOXJ2	1391.07	0.114884	0.303132	0.37899	0.704695	0.835204	FALSE
ENSG00000254469.10	XNDC1N	11.1098	-0.303033	0.800363	-0.378619	0.704971	0.835373	FALSE
ENSG00000286488.1	ENSG00000286488	24.3651	-0.320052	0.845049	-0.378738	0.704882	0.835373	FALSE
ENSG00000262692.1	ENSG00000262692	9.32971	0.329605	0.87045	0.37866	0.704941	0.835373	FALSE
ENSG00000233170.4	ENSG00000233170	8.44813	-0.347583	0.919062	-0.378194	0.705287	0.835484	FALSE
ENSG00000231345.3	BEND3P1	45.6101	0.20714	0.547531	0.378317	0.705195	0.835484	FALSE
ENSG00000137474.23	MYO7A	312.875	-0.124088	0.327945	-0.37838	0.705148	0.835484	FALSE
ENSG00000224470.9	ATXN1L	2352.76	-0.186523	0.493098	-0.378267	0.705232	0.835484	FALSE
ENSG00000156709.15	AIFM1	1857.58	-0.110563	0.292301	-0.378249	0.705245	0.835484	FALSE
ENSG00000253846.3	PCDHGA10	24.431	-0.301166	0.796735	-0.378	0.705431	0.835602	FALSE
ENSG00000201217.1	Y_RNA	8.33898	0.427755	1.1328	0.377608	0.705722	0.835894	FALSE
ENSG00000151292.18	CSNK1G3	782.1	-0.0899102	0.238253	-0.377373	0.705896	0.836048	FALSE
ENSG00000111203.13	ITFG2	477.347	-0.0957333	0.253734	-0.377297	0.705953	0.836062	FALSE
ENSG00000155438.12	NIFK	657.85	-0.115885	0.307235	-0.377187	0.706035	0.836107	FALSE
ENSG00000237356.7	ENSG00000237356	17.0229	0.262532	0.696272	0.377054	0.706133	0.836171	FALSE
ENSG00000162694.14	EXTL2	324.905	-0.118469	0.314491	-0.376702	0.706395	0.836232	FALSE
ENSG00000170860.4	LSM 3.00	823.368	-0.111534	0.296056	-0.376735	0.706371	0.836232	FALSE
ENSG00000163421.9	PROK2	104.1	0.48157	1.27837	0.376706	0.706392	0.836232	FALSE
ENSG00000174579.4	MSL2	1195.34	0.113136	0.300407	0.376609	0.706464	0.836232	FALSE
ENSG00000149591.17	TAGLN	851.344	0.139017	0.369116	0.376621	0.706455	0.836232	FALSE
ENSG00000259453.1	ENSG00000259453	5.44545	-0.762536	2.02501	-0.37656	0.706501	0.836232	FALSE
ENSG00000257591.6	ZNF625	4.13099	0.471324	1.25184	0.376506	0.706541	0.836232	FALSE
ENSG00000254858.10	MPV17L2	343.803	0.19079	0.506589	0.376616	0.706459	0.836232	FALSE
ENSG00000006831.10	ADIPOR2	2719.45	-0.109294	0.290485	-0.376246	0.706734	0.836408	FALSE
ENSG00000115271.11	GCA	2451.55	0.193018	0.51381	0.37566	0.70717	0.836765	FALSE
ENSG00000262039.1	ENSG00000262039	4.42987	-0.541554	1.44134	-0.37573	0.707118	0.836765	FALSE
ENSG00000108946.16	PRKAR1A	10226.7	0.135738	0.3613	0.375692	0.707146	0.836765	FALSE
ENSG00000133812.18	SBF2	1735.3	0.0888041	0.236497	0.375498	0.70729	0.836856	FALSE
ENSG00000111642.16	CHD4	759.619	-0.134694	0.35926	-0.37492	0.70772	0.837312	FALSE
ENSG00000179862.7	CITED4	454.428	0.172196	0.45959	0.374674	0.707903	0.837475	FALSE
ENSG00000127554.13	GFER	247.178	0.145815	0.389313	0.374543	0.708	0.837537	FALSE
ENSG00000278982.1	ENSG00000278982	4.15367	-0.509927	1.36199	-0.374399	0.708107	0.837559	FALSE
ENSG00000289689.1	ENSG00000289689	7.15657	0.407536	1.08846	0.374415	0.708096	0.837559	FALSE
ENSG00000213714.1	FAM209B	16.9385	-0.296332	0.791682	-0.374306	0.708176	0.837588	FALSE
ENSG00000124091.10	GCNT7	15.7855	-0.49316	1.31813	-0.374137	0.708302	0.837684	FALSE
ENSG00000110697.13	PITPNM1	3930.32	-0.114735	0.306935	-0.373809	0.708547	0.83792	FALSE
ENSG00000261150.3	EPPK1	6.66203	-0.538484	1.44123	-0.373628	0.708681	0.837921	FALSE
ENSG00000224821.5	COL4A2-AS2	7.61528	0.473751	1.26795	0.373636	0.708675	0.837921	FALSE
ENSG00000258667.2	HIF1A-AS3	76.243	-0.303077	0.811009	-0.373703	0.708625	0.837921	FALSE
ENSG00000015676.18	NUDCD3	1885.49	0.120559	0.322816	0.37346	0.708806	0.83801	FALSE
ENSG00000130717.13	UCK1	960.133	-0.102466	0.274452	-0.373348	0.70889	0.83801	FALSE
ENSG00000122882.11	ECD	816.896	-0.12001	0.321407	-0.373389	0.708859	0.83801	FALSE
ENSG00000279539.1	ENSG00000279539	12.3708	-0.323508	0.866696	-0.373266	0.708951	0.838029	FALSE
ENSG00000214263.2	RPSAP53	55.36	-0.441729	1.18366	-0.373188	0.709008	0.838045	FALSE
ENSG00000236444.5	UBE2L5	23.0303	0.272372	0.730218	0.373001	0.709147	0.838156	FALSE
ENSG00000196151.11	WDSUB1	558.265	-0.0961261	0.25781	-0.372856	0.709255	0.838178	FALSE
ENSG00000214784.4	RPS3AP21	6.77219	-0.434854	1.1662	-0.372882	0.709236	0.838178	FALSE
ENSG00000272072.1	ENSG00000272072	18.2398	-0.310921	0.83433	-0.37266	0.709402	0.838246	FALSE
ENSG00000101210.13	EEF1A2	10.9885	0.447144	1.1997	0.372714	0.709362	0.838246	FALSE
ENSG00000213090.2	SCYL2P1	7.36192	-0.435448	1.16886	-0.372539	0.709491	0.838299	FALSE
ENSG00000151689.13	INPP1	435.92	-0.106862	0.286952	-0.372402	0.709594	0.838367	FALSE
ENSG00000224138.1	ENSG00000224138	10.4959	0.383489	1.03177	0.371681	0.710131	0.838905	FALSE
ENSG00000275897.1	ENSG00000275897	4.38006	-0.569389	1.53222	-0.371611	0.710183	0.838905	FALSE
ENSG00000174788.10	PCP2	39.1528	0.234356	0.630612	0.371633	0.710166	0.838905	FALSE
ENSG00000117533.15	VAMP4	920.762	0.092502	0.249056	0.371411	0.710332	0.839028	FALSE
ENSG00000119471.15	HSDL2	1504.79	-0.0956448	0.257565	-0.371342	0.710383	0.839036	FALSE
ENSG00000265194.1	ENSG00000265194	9.70189	-0.385854	1.04021	-0.370938	0.710684	0.839298	FALSE
ENSG00000172531.16	PPP1CA	6065.88	0.105523	0.284526	0.370873	0.710732	0.839298	FALSE
ENSG00000186765.12	FSCN2	13.3078	-0.305325	0.823279	-0.370864	0.710738	0.839298	FALSE
ENSG00000130684.14	ZNF337	46.5084	0.184144	0.496763	0.370688	0.71087	0.839401	FALSE
ENSG00000241472.7	PTPRG-AS1	5.12317	0.448481	1.21131	0.370245	0.7112	0.839667	FALSE
ENSG00000185670.9	ZBTB3	82.5457	-0.132012	0.356592	-0.370205	0.711229	0.839667	FALSE
ENSG00000247853.2	ENSG00000247853	19.8348	-0.393346	1.06216	-0.370325	0.71114	0.839667	FALSE
ENSG00000159110.21	IFNAR2	436.384	-0.108697	0.293735	-0.37005	0.711345	0.839751	FALSE
ENSG00000099994.11	SUSD2	4.60475	0.506547	1.36937	0.369914	0.711447	0.839818	FALSE
ENSG00000088035.18	ALG6	276.345	0.135429	0.366265	0.369756	0.711564	0.839904	FALSE
ENSG00000184434.8	LRRC19	4.3968	0.631457	1.70816	0.36967	0.711628	0.839927	FALSE
ENSG00000038532.16	CLEC16A	1371.33	-0.0831566	0.224987	-0.369606	0.711676	0.83993	FALSE
ENSG00000154175.18	ABI3BP	7.25683	-0.503676	1.36353	-0.36939	0.711837	0.840068	FALSE
ENSG00000273599.1	ENSG00000273599	36.976	0.194621	0.527188	0.369168	0.712003	0.84021	FALSE
ENSG00000118369.13	USP35	420.105	-0.110901	0.300545	-0.369	0.712128	0.840306	FALSE
ENSG00000259318.1	HMGN1P1	5.92785	0.405716	1.09974	0.36892	0.712187	0.840323	FALSE
ENSG00000218208.1	RPS27AP11	6.94396	0.358309	0.971409	0.368855	0.712236	0.840328	FALSE
ENSG00000010017.13	RANBP9	1787.19	-0.118147	0.320453	-0.368687	0.712361	0.840423	FALSE
ENSG00000233859.2	ADH5P4	4.3368	0.533843	1.4484	0.368574	0.712445	0.84043	FALSE
ENSG00000181610.13	MRPS23	928.749	0.117077	0.317709	0.368505	0.712497	0.84043	FALSE
ENSG00000105671.12	DDX49	813.946	-0.0869308	0.235944	-0.368439	0.712546	0.84043	FALSE
ENSG00000196741.5	LINC01560	23.2013	-0.284139	0.771152	-0.368461	0.71253	0.84043	FALSE
ENSG00000279339.1	ENSG00000279339	40.3263	-0.348591	0.947655	-0.367846	0.712988	0.840899	FALSE
ENSG00000231304.2	SGO1-AS1	4.0334	0.499623	1.35965	0.367465	0.713272	0.841181	FALSE
ENSG00000198680.6	TUSC1	180.697	-0.167323	0.455839	-0.367067	0.713569	0.841478	FALSE
ENSG00000215154.6	ENSG00000215154	59.0924	-0.150164	0.409373	-0.366814	0.713757	0.841647	FALSE
ENSG00000117419.16	ERI3	515.831	-0.10339	0.282026	-0.366599	0.713918	0.841732	FALSE
ENSG00000111837.12	MAK	24.7579	-0.271361	0.740207	-0.366601	0.713916	0.841732	FALSE
ENSG00000132300.19	PTCD3	1446.26	0.0834904	0.227825	0.366468	0.714016	0.841794	FALSE
ENSG00000134824.14	FADS2	7620.03	0.1488	0.406122	0.366392	0.714072	0.841808	FALSE
ENSG00000116127.20	ALMS1	382.021	-0.108053	0.295017	-0.366261	0.71417	0.84187	FALSE
ENSG00000154978.13	VOPP1	2174.94	0.105915	0.289332	0.366068	0.714314	0.841894	FALSE
ENSG00000173894.11	CBX2	13.8898	-0.289669	0.791327	-0.366054	0.714325	0.841894	FALSE
ENSG00000174680.10	GRIK1-AS1	10.5397	-0.323396	0.883346	-0.366104	0.714288	0.841894	FALSE
ENSG00000285653.1	ENSG00000285653	6.32658	0.43366	1.18491	0.365986	0.714376	0.841901	FALSE
ENSG00000112182.16	BACH2	20.1544	-0.367034	1.00346	-0.365767	0.714539	0.842041	FALSE
ENSG00000251000.1	GGCTP1	19.553	0.252496	0.690983	0.365416	0.714801	0.842297	FALSE
ENSG00000206559.8	ZCWPW2	17.6758	-0.324239	0.887704	-0.365255	0.714921	0.842385	FALSE
ENSG00000241058.4	NSUN6	140.331	-0.118014	0.32337	-0.364949	0.71515	0.842549	FALSE
ENSG00000176909.12	MAMSTR	5.02293	-0.417057	1.14271	-0.364973	0.715132	0.842549	FALSE
ENSG00000148297.16	MED22	923.684	-0.125702	0.344562	-0.364818	0.715247	0.842612	FALSE
ENSG00000120053.12	GOT1	592.016	-0.126676	0.347726	-0.364297	0.715636	0.843017	FALSE
ENSG00000183813.7	CCR4	5.09393	-0.573551	1.57561	-0.364019	0.715844	0.843209	FALSE
ENSG00000033011.14	ALG1	415.253	-0.169479	0.465939	-0.363736	0.716055	0.843404	FALSE
ENSG00000153132.13	CLGN	16.3498	-0.405613	1.11541	-0.363645	0.716123	0.843432	FALSE
ENSG00000090661.12	CERS4	97.6119	-0.200187	0.551079	-0.363263	0.716408	0.843715	FALSE
ENSG00000125459.17	MSTO1	81.9172	0.161921	0.44592	0.363115	0.716519	0.843756	FALSE
ENSG00000158987.22	RAPGEF6	263.228	0.104394	0.287538	0.363061	0.716559	0.843756	FALSE
ENSG00000142408.7	CACNG8	5.05139	0.422931	1.16498	0.363037	0.716578	0.843756	FALSE
ENSG00000248367.2	ENSG00000248367	5.79861	-0.40167	1.10774	-0.362604	0.716901	0.844084	FALSE
ENSG00000117362.13	APH1A	6658.42	-0.088223	0.243405	-0.362454	0.717013	0.844162	FALSE
ENSG00000168496.4	FEN1	333.504	0.0918823	0.253545	0.36239	0.71706	0.844166	FALSE
ENSG00000106948.17	AKNA	4461.71	0.0923754	0.255038	0.362202	0.717201	0.844278	FALSE
ENSG00000151332.20	MBIP	392.85	0.148438	0.410131	0.361928	0.717406	0.844467	FALSE
ENSG00000130227.17	XPO7	2180.29	-0.117966	0.326314	-0.36151	0.717718	0.844675	FALSE
ENSG00000156469.9	MTERF3	272.631	0.133393	0.368976	0.361523	0.717709	0.844675	FALSE
ENSG00000002586.20_PAR_Y	CD99	3.91853	0.652466	1.80471	0.361536	0.717699	0.844675	FALSE
ENSG00000289526.1	ENSG00000289526	5.97791	0.462334	1.27955	0.361327	0.717855	0.844784	FALSE
ENSG00000177283.8	FZD8	19.7212	-0.304918	0.844232	-0.361178	0.717966	0.844822	FALSE
ENSG00000187051.9	RPS19BP1	2237.61	0.11795	0.326583	0.361163	0.717977	0.844822	FALSE
ENSG00000185163.10	DDX51	486.16	0.143361	0.39707	0.361048	0.718064	0.844871	FALSE
ENSG00000143442.22	POGZ	1317.39	0.0969744	0.268764	0.360816	0.718237	0.844946	FALSE
ENSG00000110719.10	TCIRG1	22977.1	-0.083885	0.232545	-0.360726	0.718304	0.844946	FALSE
ENSG00000139351.15	SYCP3	5.6252	0.386408	1.07112	0.360752	0.718285	0.844946	FALSE
ENSG00000180329.14	CCDC43	979.127	-0.0913223	0.253166	-0.360721	0.718308	0.844946	FALSE
ENSG00000285314.1	ENSG00000285314	4.96337	0.642807	1.78297	0.360525	0.718454	0.845066	FALSE
ENSG00000117000.9	RLF	1285.42	0.17101	0.474516	0.360389	0.718556	0.84508	FALSE
ENSG00000269961.1	ERBIN-DT	4.95033	0.427598	1.18658	0.360363	0.718576	0.84508	FALSE
ENSG00000136319.12	TTC5	365.527	-0.114082	0.316604	-0.360329	0.718601	0.84508	FALSE
ENSG00000182240.16	BACE2	76.4422	0.198077	0.549969	0.36016	0.718727	0.845176	FALSE
ENSG00000280010.1	ENSG00000280010	4.06043	-0.526383	1.46196	-0.360053	0.718808	0.845217	FALSE
ENSG00000006459.11	KDM7A	2185.33	-0.105295	0.292574	-0.359891	0.718928	0.845306	FALSE
ENSG00000086289.12	EPDR1	691.826	0.170253	0.47319	0.359797	0.718999	0.845333	FALSE
ENSG00000261790.2	ENSG00000261790	17.7741	-0.242964	0.675464	-0.3597	0.719072	0.845333	FALSE
ENSG00000176024.18	ZNF613	167.881	-0.196898	0.547493	-0.359637	0.719119	0.845333	FALSE
ENSG00000125522.4	NPBWR2	5.04258	0.404463	1.1247	0.35962	0.719131	0.845333	FALSE
ENSG00000013523.11	ANGEL1	2549.76	0.118044	0.328329	0.35953	0.719199	0.84536	FALSE
ENSG00000234678.2	ELF3-AS1	99.7438	-0.173386	0.482791	-0.359132	0.719496	0.845507	FALSE
ENSG00000270681.1	ENSG00000270681	49.9751	-0.343854	0.957388	-0.359159	0.719476	0.845507	FALSE
ENSG00000026025.16	VIM	98875.8	-0.124794	0.347497	-0.359122	0.719504	0.845507	FALSE
ENSG00000108590.11	MED31	154.927	-0.173054	0.481813	-0.359173	0.719466	0.845507	FALSE
ENSG00000108591.10	DRG2	704.696	-0.0802768	0.223706	-0.35885	0.719707	0.845693	FALSE
ENSG00000005381.8	MPO	337.757	-0.17853	0.497847	-0.358605	0.719891	0.845856	FALSE
ENSG00000110768.12	GTF2H1	1563.96	0.123505	0.344543	0.358461	0.719998	0.845929	FALSE
ENSG00000136875.13	PRPF4	1177.16	0.0884688	0.246848	0.358394	0.720048	0.845935	FALSE
ENSG00000277476.1	ENSG00000277476	56.3917	-0.177033	0.494756	-0.357818	0.72048	0.846389	FALSE
ENSG00000049883.15	PTCD2	205.189	0.135874	0.37981	0.357741	0.720537	0.846404	FALSE
ENSG00000167193.8	CRK	2064.92	-0.114788	0.32103	-0.357561	0.720672	0.846509	FALSE
ENSG00000286408.1	ENSG00000286408	13.9774	-0.323532	0.90506	-0.35747	0.72074	0.846515	FALSE
ENSG00000165689.17	ENTR1	553.781	-0.118834	0.33252	-0.357374	0.720812	0.846515	FALSE
ENSG00000185101.13	ANO9	42.3613	0.24582	0.687798	0.357402	0.720791	0.846515	FALSE
ENSG00000134198.10	TSPAN2	57.7724	0.202415	0.566531	0.357288	0.720876	0.846538	FALSE
ENSG00000250222.3	ENSG00000250222	6.05289	0.364267	1.01975	0.35721	0.720934	0.846553	FALSE
ENSG00000142731.11	PLK4	56.9146	-0.16029	0.44979	-0.356366	0.721567	0.846882	FALSE
ENSG00000164266.11	SPINK1	43.0628	-0.416896	1.16993	-0.356343	0.721584	0.846882	FALSE
ENSG00000221988.13	PPT2	32.8448	-0.176334	0.494591	-0.356526	0.721447	0.846882	FALSE
ENSG00000091127.14	PUS7	122.754	-0.144149	0.404579	-0.356295	0.72162	0.846882	FALSE
ENSG00000287261.2	ENSG00000287261	42.8484	-0.20548	0.576073	-0.356691	0.721323	0.846882	FALSE
ENSG00000171798.19	KNDC1	48.0304	0.388172	1.08899	0.35645	0.721503	0.846882	FALSE
ENSG00000259516.2	ANP32AP1	4.68525	0.423945	1.18908	0.356531	0.721443	0.846882	FALSE
ENSG00000255568.3	BRWD1-AS2	11.5851	0.379824	1.06472	0.356737	0.721289	0.846882	FALSE
ENSG00000134597.17	RBMX2	511.959	0.0871638	0.244449	0.356573	0.721411	0.846882	FALSE
ENSG00000260261.2	ENSG00000260261	12.7803	-0.337881	0.949062	-0.356016	0.721829	0.847022	FALSE
ENSG00000139372.15	TDG	962.979	0.100658	0.282734	0.356018	0.721827	0.847022	FALSE
ENSG00000228302.2	ENSG00000228302	12.139	0.282994	0.795122	0.355913	0.721906	0.847059	FALSE
ENSG00000122390.19	NAA60	1834.34	0.0774915	0.217814	0.355769	0.722013	0.847132	FALSE
ENSG00000232742.3	RHOQP2	16.8446	-0.310157	0.872224	-0.355594	0.722145	0.847234	FALSE
ENSG00000157890.19	MEGF11	5.36355	0.389717	1.09829	0.35484	0.72271	0.847843	FALSE
ENSG00000259088.1	ENSG00000259088	14.425	0.253469	0.714503	0.354749	0.722778	0.84787	FALSE
ENSG00000253395.1	ENSG00000253395	9.43664	0.326216	0.9201	0.354544	0.722931	0.847997	FALSE
ENSG00000198793.13	MTOR	2131.33	-0.0883061	0.249209	-0.354345	0.72308	0.84812	FALSE
ENSG00000198522.14	GPN1	843.514	0.0856998	0.241935	0.354227	0.723169	0.84817	FALSE
ENSG00000138375.13	SMARCAL1	768.883	0.104668	0.295717	0.353946	0.723379	0.848327	FALSE
ENSG00000188917.15	TRMT2B	513.815	0.130718	0.369334	0.353929	0.723392	0.848327	FALSE
ENSG00000197021.9	EOLA2	377.304	-0.133421	0.377217	-0.353699	0.723565	0.848476	FALSE
ENSG00000141337.13	ARSG	286.781	0.117469	0.332265	0.353542	0.723682	0.848561	FALSE
ENSG00000054392.13	HHAT	293.903	-0.149871	0.423989	-0.353479	0.723729	0.848563	FALSE
ENSG00000230797.3	YY2	10.8977	-0.321879	0.910794	-0.353405	0.723785	0.848575	FALSE
ENSG00000168994.14	PXDC1	808.606	0.11082	0.313655	0.353319	0.723849	0.848598	FALSE
ENSG00000119242.9	CCDC92	1103.16	-0.0804004	0.22762	-0.353222	0.723922	0.84863	FALSE
ENSG00000230224.1	PHBP9	20.3366	-0.319514	0.904988	-0.353059	0.724044	0.848673	FALSE
ENSG00000161265.15	U2AF1L4	269.307	0.119867	0.339516	0.353053	0.724049	0.848673	FALSE
ENSG00000147144.13	CCDC120	146.566	0.110841	0.314022	0.352972	0.724109	0.848691	FALSE
ENSG00000204923.4	FBXO48	122.997	-0.12792	0.362627	-0.352759	0.724269	0.848826	FALSE
ENSG00000243517.1	ENSG00000243517	8.08116	0.360296	1.02328	0.352101	0.724763	0.849351	FALSE
ENSG00000236209.1	ENSG00000236209	6.53392	0.490065	1.39228	0.351987	0.724848	0.849398	FALSE
ENSG00000087302.9	RTRAF	1978.05	-0.102053	0.289993	-0.351915	0.724902	0.849408	FALSE
ENSG00000231652.2	CD109-AS1	14.5921	-0.318633	0.906165	-0.351628	0.725117	0.849607	FALSE
ENSG00000159592.11	GPBP1L1	3559.92	-0.0750297	0.21342	-0.351559	0.725169	0.849615	FALSE
ENSG00000133619.18	KRBA1	164.183	-0.143782	0.409413	-0.35119	0.725446	0.849887	FALSE
ENSG00000288598.2	ENSG00000288598	13.6904	0.269296	0.767012	0.351098	0.725515	0.849915	FALSE
ENSG00000105483.18	CARD8	2552.54	0.148038	0.421766	0.350994	0.725593	0.849953	FALSE
ENSG00000134308.14	YWHAQ	7837.04	-0.116489	0.3322	-0.350659	0.725844	0.849998	FALSE
ENSG00000070814.22	TCOF1	1218.64	0.116753	0.332752	0.350872	0.725684	0.849998	FALSE
ENSG00000136206.5	SPDYE1	10.1176	-0.336394	0.959118	-0.350733	0.725789	0.849998	FALSE
ENSG00000282886.1	PTMAP12	10.6809	-0.311674	0.888867	-0.350642	0.725857	0.849998	FALSE
ENSG00000236991.6	EDRF1-AS1	9.1849	-0.353248	1.00717	-0.350733	0.725789	0.849998	FALSE
ENSG00000104671.8	DCTN6	597.205	0.104656	0.298663	0.350415	0.726027	0.85014	FALSE
ENSG00000139842.15	CUL4A	2758.11	-0.0753018	0.214927	-0.35036	0.726069	0.85014	FALSE
ENSG00000108819.11	PPP1R9B	7634.7	0.08677	0.247753	0.350227	0.726168	0.850203	FALSE
ENSG00000008394.13	MGST1	5361.95	0.0793718	0.226703	0.350113	0.726254	0.850251	FALSE
ENSG00000204859.13	ZBTB48	755.358	0.0875529	0.250157	0.349991	0.726345	0.850305	FALSE
ENSG00000223797.7	ENTPD3-AS1	92.0918	-0.140931	0.402887	-0.349804	0.726486	0.850403	FALSE
ENSG00000139540.12	SLC39A5	3.17175	0.632204	1.80754	0.349759	0.72652	0.850403	FALSE
ENSG00000168288.13	MMADHC	2830.23	-0.0814428	0.232937	-0.349634	0.726613	0.850456	FALSE
ENSG00000272097.2	TMEM14B-DT	7.06126	-0.365431	1.04557	-0.349503	0.726712	0.850456	FALSE
ENSG00000224812.4	TMEM72-AS1	16.8421	0.23619	0.67599	0.349399	0.72679	0.850456	FALSE
ENSG00000279148.1	ENSG00000279148	22.0253	0.254563	0.72858	0.349397	0.726792	0.850456	FALSE
ENSG00000151835.17	SACS	285.038	-0.106189	0.303797	-0.34954	0.726684	0.850456	FALSE
ENSG00000244119.2	PDCL3P4	39.3716	0.178356	0.511363	0.348786	0.72725	0.85094	FALSE
ENSG00000230701.2	FBXW4P1	32.3292	-0.342576	0.982397	-0.348715	0.727304	0.85095	FALSE
ENSG00000226200.7	SGMS1-AS1	102.622	0.157287	0.451202	0.348595	0.727393	0.851001	FALSE
ENSG00000178977.4	LINC00324	213.161	-0.212822	0.610803	-0.34843	0.727518	0.851094	FALSE
ENSG00000075643.6	MOCOS	41.5586	0.183618	0.527137	0.34833	0.727592	0.851129	FALSE
ENSG00000082805.21	ERC1	1674.22	0.091435	0.262641	0.348137	0.727737	0.851226	FALSE
ENSG00000130827.6	PLXNA3	1477.88	-0.100214	0.287891	-0.348099	0.727766	0.851226	FALSE
ENSG00000269176.2	ENSG00000269176	17.2593	-0.237365	0.682383	-0.347847	0.727955	0.851322	FALSE
ENSG00000196663.16	TECPR2	842.401	0.126255	0.363001	0.347808	0.727984	0.851322	FALSE
ENSG00000138629.16	UBL7	840.582	0.0990928	0.284838	0.347891	0.727922	0.851322	FALSE
ENSG00000163191.6	S100A11	20165.6	-0.103771	0.298781	-0.347314	0.728356	0.851683	FALSE
ENSG00000264666.2	ENSG00000264666	4.04038	-0.576013	1.65866	-0.347277	0.728384	0.851683	FALSE
ENSG00000240132.1	ETF1P2	13.2603	-0.538538	1.55134	-0.347143	0.728484	0.851747	FALSE
ENSG00000243746.1	EEF1A1P10	23.9847	-0.207024	0.596544	-0.347039	0.728562	0.851786	FALSE
ENSG00000135953.11	MFSD9	367.278	-0.146431	0.422222	-0.346811	0.728734	0.851934	FALSE
ENSG00000168876.9	ANKRD49	464.275	-0.0908196	0.262081	-0.346532	0.728943	0.852125	FALSE
ENSG00000289177.1	ENSG00000289177	9.7667	-0.393869	1.13696	-0.346423	0.729025	0.852135	FALSE
ENSG00000233483.3	EFCAB15P	13.1322	-0.382978	1.1056	-0.3464	0.729042	0.852135	FALSE
ENSG00000272106.1	ENSG00000272106	144.224	-0.118167	0.341756	-0.345764	0.72952	0.852588	FALSE
ENSG00000145041.16	DCAF1	830.162	0.113259	0.327547	0.345779	0.729509	0.852588	FALSE
ENSG00000205702.12	CYP2D7	28.1136	0.204566	0.591771	0.345685	0.729579	0.852604	FALSE
ENSG00000182858.14	ALG12	346.954	0.120774	0.349755	0.34531	0.729862	0.852828	FALSE
ENSG00000198960.11	ARMCX6	467.926	-0.0901237	0.260971	-0.34534	0.729839	0.852828	FALSE
ENSG00000187189.11	TSPYL4	260.56	-0.141837	0.411383	-0.34478	0.73026	0.853241	FALSE
ENSG00000044446.12	PHKA2	1215.59	-0.106901	0.310402	-0.344396	0.730549	0.853525	FALSE
ENSG00000267858.7	MZF1-AS1	53.1422	-0.195019	0.566364	-0.344334	0.730595	0.853526	FALSE
ENSG00000163312.11	HELQ	363.046	0.117257	0.341159	0.343701	0.731071	0.853767	FALSE
ENSG00000271781.1	ENSG00000271781	3.93439	-0.516907	1.50342	-0.34382	0.730982	0.853767	FALSE
ENSG00000228727.9	SAPCD1	11.3191	0.347001	1.00958	0.343708	0.731066	0.853767	FALSE
ENSG00000284977.2	ENSG00000284977	27.4779	-0.234618	0.682755	-0.343634	0.731121	0.853767	FALSE
ENSG00000150456.11	EEF1AKMT1	67.0703	-0.137793	0.401127	-0.343516	0.73121	0.853767	FALSE
ENSG00000203485.14	INF2	5038.64	0.0841896	0.244969	0.343674	0.731092	0.853767	FALSE
ENSG00000103043.15	VAC14	4180.58	-0.104077	0.302938	-0.343561	0.731177	0.853767	FALSE
ENSG00000079435.10	LIPE	11.633	-0.338011	0.983491	-0.343685	0.731084	0.853767	FALSE
ENSG00000102010.15	BMX	4.42727	-0.600548	1.74765	-0.343632	0.731123	0.853767	FALSE
ENSG00000131100.13	ATP6V1E1	7706.74	0.0989251	0.28809	0.343383	0.731311	0.853831	FALSE
ENSG00000198416.9	ZNF658B	12.2754	0.304164	0.886568	0.34308	0.731538	0.854044	FALSE
ENSG00000271664.1	ENSG00000271664	6.67592	-0.41471	1.20951	-0.342875	0.731693	0.854149	FALSE
ENSG00000177692.12	DNAJC28	41.1306	-0.201135	0.586675	-0.34284	0.731719	0.854149	FALSE
ENSG00000238260.2	ENSG00000238260	6.89514	-0.697834	2.03734	-0.342522	0.731958	0.854322	FALSE
ENSG00000279212.1	ENSG00000279212	4.39722	0.451958	1.31943	0.342541	0.731943	0.854322	FALSE
ENSG00000237438.7	CECR7	14.7797	-0.297305	0.86866	-0.342257	0.732158	0.854502	FALSE
ENSG00000177666.17	PNPLA2	3415.44	-0.107299	0.313785	-0.341951	0.732388	0.854718	FALSE
ENSG00000025796.14	SEC63	2579.1	-0.089059	0.260771	-0.341522	0.73271	0.855037	FALSE
ENSG00000119487.17	MAPKAP1	4047.41	-0.0825936	0.241879	-0.341467	0.732752	0.855037	FALSE
ENSG00000104611.12	SH2D4A	40.8891	0.195034	0.571692	0.341152	0.732989	0.855253	FALSE
ENSG00000267309.1	ZNF566-AS1	18.8251	-0.219014	0.642083	-0.3411	0.733029	0.855253	FALSE
ENSG00000205309.14	NT5M	40.6197	-0.243303	0.713624	-0.34094	0.733148	0.855287	FALSE
ENSG00000267491.1	ENSG00000267491	13.7555	-0.516567	1.51491	-0.340988	0.733113	0.855287	FALSE
ENSG00000285679.2	ENSG00000285679	8.45927	-0.312728	0.917425	-0.340875	0.733197	0.855291	FALSE
ENSG00000169299.14	PGM2	2264.48	0.104421	0.306626	0.34055	0.733442	0.855483	FALSE
ENSG00000225339.4	ENSG00000225339	21.9624	0.207361	0.608926	0.340536	0.733453	0.855483	FALSE
ENSG00000138794.10	CASP6	364.401	-0.142825	0.419493	-0.340471	0.733502	0.855487	FALSE
ENSG00000255760.3	LINC02422	24.2425	-0.245187	0.720577	-0.340266	0.733657	0.855614	FALSE
ENSG00000111832.13	RWDD1	1317.24	0.108077	0.318016	0.339848	0.733971	0.855927	FALSE
ENSG00000214787.11	MS4A4E	190.6	-0.303324	0.893132	-0.339618	0.734144	0.856076	FALSE
ENSG00000275088.1	ENSG00000275088	8.62626	-0.31138	0.917471	-0.33939	0.734316	0.85622	FALSE
ENSG00000278619.5	MRM1	190.752	-0.225111	0.663392	-0.339334	0.734358	0.85622	FALSE
ENSG00000139112.11	GABARAPL1	4833.83	0.1973	0.582042	0.338979	0.734625	0.856478	FALSE
ENSG00000289039.1	ENSG00000289039	9.70155	0.377071	1.1132	0.338726	0.734816	0.856647	FALSE
ENSG00000270554.1	ENSG00000270554	9.33363	0.559615	1.65304	0.338537	0.734959	0.856761	FALSE
ENSG00000238741.1	SCARNA7	5.95496	-0.382552	1.1305	-0.338391	0.735069	0.856785	FALSE
ENSG00000120210.8	INSL6	15.6536	0.332002	0.981302	0.338328	0.735116	0.856785	FALSE
ENSG00000150776.18	NKAPD1	922.887	0.0928631	0.274454	0.338356	0.735095	0.856785	FALSE
ENSG00000182552.15	RWDD4	246.89	0.0969045	0.286531	0.338199	0.735213	0.856845	FALSE
ENSG00000133316.16	WDR74	1735.75	-0.257616	0.762671	-0.337782	0.735528	0.857105	FALSE
ENSG00000103150.7	MLYCD	169.894	0.145754	0.431446	0.337826	0.735494	0.857105	FALSE
ENSG00000229337.2	ENSG00000229337	30.6946	-0.258365	0.765342	-0.337581	0.735679	0.857228	FALSE
ENSG00000176853.16	FAM91A1	3629.91	0.129835	0.384755	0.337449	0.735778	0.857238	FALSE
ENSG00000174292.13	TNK1	13.0699	0.327875	0.971553	0.337475	0.735759	0.857238	FALSE
ENSG00000237135.1	DDX10P1	8.11147	-0.299481	0.887906	-0.337289	0.735899	0.857325	FALSE
ENSG00000164659.15	ELAPOR2	23.8251	-0.240908	0.714449	-0.337194	0.735971	0.857356	FALSE
ENSG00000288927.1	ENSG00000288927	31.4198	-0.302165	0.896389	-0.337091	0.736048	0.857393	FALSE
ENSG00000104824.18	HNRNPL	5495.61	-0.111773	0.331734	-0.336936	0.736165	0.857476	FALSE
ENSG00000171984.15	SHLD1	113.52	0.113528	0.337041	0.336837	0.736239	0.857509	FALSE
ENSG00000229956.11	ZRANB2-DT	7.70527	-0.340978	1.01475	-0.336021	0.736855	0.858173	FALSE
ENSG00000260448.7	LCMT1-AS1	12.3502	-0.26149	0.778685	-0.33581	0.737014	0.858199	FALSE
ENSG00000269352.1	PTOV1-AS2	85.019	0.14725	0.438427	0.335861	0.736976	0.858199	FALSE
ENSG00000118705.17	RPN2	9736.67	-0.0706235	0.210267	-0.335875	0.736965	0.858199	FALSE
ENSG00000232878.3	DPYD-AS1	3.65476	-0.591692	1.76473	-0.335287	0.737409	0.858274	FALSE
ENSG00000143870.13	PDIA6	6694.57	0.0831706	0.24808	0.335257	0.737431	0.858274	FALSE
ENSG00000144579.8	CTDSP1	3063.54	0.109458	0.326233	0.335522	0.737231	0.858274	FALSE
ENSG00000228668.1	TRGV5P	23.7467	0.263719	0.787199	0.33501	0.737618	0.858274	FALSE
ENSG00000128602.11	SMO	16.2067	0.25733	0.76782	0.335144	0.737517	0.858274	FALSE
ENSG00000235453.12	SMIM27	119.81	0.106379	0.317541	0.335009	0.737618	0.858274	FALSE
ENSG00000165832.6	TRUB1	403.266	0.153523	0.458236	0.335031	0.737602	0.858274	FALSE
ENSG00000180229.12	HERC2P3	113.037	-0.155437	0.463478	-0.335371	0.737346	0.858274	FALSE
ENSG00000131143.10	COX4I1	10719.1	0.0947219	0.282283	0.335557	0.737205	0.858274	FALSE
ENSG00000167842.16	MIS12	373.177	0.0858083	0.256146	0.334998	0.737626	0.858274	FALSE
ENSG00000108384.15	RAD51C	220.742	-0.117001	0.348979	-0.335266	0.737425	0.858274	FALSE
ENSG00000087157.19	PGS1	1526.33	0.120578	0.359812	0.335115	0.737538	0.858274	FALSE
ENSG00000147905.18	ZCCHC7	484.099	-0.0954624	0.285161	-0.334767	0.737801	0.858388	FALSE
ENSG00000213025.2	COX20P1	11.6181	-0.326582	0.975607	-0.334747	0.737816	0.858388	FALSE
ENSG00000279331.1	RBM12B-AS1	10.8058	0.317015	0.947376	0.334625	0.737908	0.858389	FALSE
ENSG00000259456.4	ADNP-AS1	24.1798	0.214718	0.641556	0.334683	0.737865	0.858389	FALSE
ENSG00000250903.10	GMDS-DT	127.105	-0.10841	0.324266	-0.334326	0.738134	0.858546	FALSE
ENSG00000233968.8	ENSG00000233968	4.56723	0.562166	1.68124	0.334376	0.738096	0.858546	FALSE
ENSG00000231784.8	DBIL5P	6.01234	0.356938	1.06826	0.334132	0.73828	0.858663	FALSE
ENSG00000277324.1	ENSG00000277324	5.08273	0.421571	1.26208	0.33403	0.738357	0.858699	FALSE
ENSG00000151304.6	SRFBP1	400.191	-0.0898265	0.269064	-0.333848	0.738494	0.858806	FALSE
ENSG00000115286.21	NDUFS7	1436.62	-0.0939894	0.281615	-0.333752	0.738567	0.858837	FALSE
ENSG00000287574.1	ENSG00000287574	17.7179	0.243707	0.730338	0.33369	0.738613	0.858838	FALSE
ENSG00000104897.10	SF3A2	1304.99	-0.0947766	0.284567	-0.333056	0.739092	0.859288	FALSE
ENSG00000100266.19	PACSIN2	4156.27	0.0907112	0.272312	0.333115	0.739048	0.859288	FALSE
ENSG00000173905.9	GOLIM4	895.953	0.117525	0.35383	0.332152	0.739774	0.860028	FALSE
ENSG00000215859.9	PDZK1P1	3.51851	-0.596352	1.7965	-0.331952	0.739926	0.860045	FALSE
ENSG00000122678.17	POLM	555.775	0.0827832	0.249308	0.332052	0.73985	0.860045	FALSE
ENSG00000244187.8	TMEM141	546.884	0.0821098	0.247433	0.331847	0.740005	0.860045	FALSE
ENSG00000214756.8	CSKMT	59.4299	0.155169	0.467701	0.33177	0.740063	0.860045	FALSE
ENSG00000101019.22	UQCC1	919.762	0.102316	0.308283	0.331889	0.739973	0.860045	FALSE
ENSG00000101442.10	ACTR5	203.801	-0.098584	0.297143	-0.331773	0.740061	0.860045	FALSE
ENSG00000047315.17	POLR2B	3408.85	0.0683568	0.206235	0.331451	0.740304	0.860168	FALSE
ENSG00000166987.15	MBD6	1440.05	-0.0787037	0.237458	-0.331443	0.74031	0.860168	FALSE
ENSG00000176153.13	GPX2	4.3273	0.444731	1.34227	0.331328	0.740397	0.860168	FALSE
ENSG00000157450.16	RNF111	1460.2	-0.0764156	0.230635	-0.331326	0.740398	0.860168	FALSE
ENSG00000248415.1	GAPDHP61	5.04992	-0.433205	1.30669	-0.331529	0.740245	0.860168	FALSE
ENSG00000245534.7	RORA-AS1	6.90672	-0.360782	1.08978	-0.331059	0.7406	0.86035	FALSE
ENSG00000233476.3	EEF1A1P6	128.674	-0.111901	0.338366	-0.33071	0.740863	0.860602	FALSE
ENSG00000228506.3	ENSG00000228506	71.6332	0.138645	0.419673	0.330363	0.741125	0.860801	FALSE
ENSG00000185043.13	CIB1	4354.18	0.111059	0.336155	0.33038	0.741113	0.860801	FALSE
ENSG00000162413.17	KLHL21	1211.3	0.134468	0.407326	0.330123	0.741307	0.860907	FALSE
ENSG00000167280.17	ENGASE	1612.27	-0.160294	0.485561	-0.330121	0.741309	0.860907	FALSE
ENSG00000106682.16	EIF4H	5511.58	0.0868089	0.263104	0.329941	0.741444	0.861011	FALSE
ENSG00000168538.16	TRAPPC11	2287.82	-0.102092	0.309493	-0.329868	0.7415	0.861023	FALSE
ENSG00000101160.15	CTSZ	151193	0.0779318	0.236349	0.329732	0.741602	0.861089	FALSE
ENSG00000162714.13	ZNF496	1072.64	0.0787498	0.238889	0.32965	0.741665	0.861108	FALSE
ENSG00000183077.16	AFMID	376.178	-0.159157	0.483286	-0.329322	0.741912	0.861342	FALSE
ENSG00000171150.9	SOCS5	556.542	-0.0904978	0.275095	-0.328969	0.742179	0.861599	FALSE
ENSG00000235912.1	ENSG00000235912	7.92367	-0.326266	0.993411	-0.32843	0.742586	0.861752	FALSE
ENSG00000273010.1	ENSG00000273010	13.4559	0.260997	0.794461	0.328521	0.742518	0.861752	FALSE
ENSG00000230124.8	ACBD6	540.875	-0.0783459	0.238482	-0.328519	0.74252	0.861752	FALSE
ENSG00000241852.11	C8orf58	187.453	-0.113024	0.344116	-0.328446	0.742574	0.861752	FALSE
ENSG00000175104.15	TRAF6	839.609	0.167535	0.509892	0.328568	0.742482	0.861752	FALSE
ENSG00000226174.7	TEX22	29.1423	-0.216112	0.657999	-0.328438	0.742581	0.861752	FALSE
ENSG00000141084.12	RANBP10	664.693	0.104045	0.31718	0.328032	0.742887	0.862048	FALSE
ENSG00000176407.18	KCMF1	2065.7	-0.105552	0.322176	-0.32762	0.743199	0.86209	FALSE
ENSG00000131013.4	PPIL4	681.493	0.108107	0.329949	0.327648	0.743178	0.86209	FALSE
ENSG00000243406.6	MRPS31P5	14.2373	0.250485	0.764357	0.327707	0.743133	0.86209	FALSE
ENSG00000149925.22	ALDOA	4806.21	0.0871179	0.265896	0.327639	0.743184	0.86209	FALSE
ENSG00000141759.15	TXNL4A	1469.28	-0.0733421	0.223861	-0.327623	0.743197	0.86209	FALSE
ENSG00000100276.10	RASL10A	29.6376	-0.205236	0.625888	-0.327911	0.742979	0.86209	FALSE
ENSG00000151164.19	RAD9B	33.5207	-0.203875	0.623286	-0.327097	0.743595	0.862497	FALSE
ENSG00000274765.1	ENSG00000274765	5.85251	0.338196	1.03426	0.326994	0.743673	0.862534	FALSE
ENSG00000217128.13	FNIP1	1254.43	0.107047	0.327546	0.326814	0.743808	0.862629	FALSE
ENSG00000289537.1	ENSG00000289537	5.76546	-0.422528	1.29307	-0.326763	0.743847	0.862629	FALSE
ENSG00000280047.1	ENSG00000280047	11.7885	0.28374	0.868706	0.326624	0.743952	0.862645	FALSE
ENSG00000273014.1	ENSG00000273014	5.7394	-0.402311	1.23161	-0.326655	0.743929	0.862645	FALSE
ENSG00000235531.11	MSC-AS1	578.762	0.153529	0.470182	0.326532	0.744022	0.862673	FALSE
ENSG00000141349.10	G6PC3	1261.96	-0.0820971	0.251601	-0.326299	0.744198	0.862824	FALSE
ENSG00000184897.6	H1-10	25400.6	0.17903	0.548788	0.326229	0.744251	0.862832	FALSE
ENSG00000225470.8	JPX	98.1999	0.163847	0.502525	0.326048	0.744388	0.862937	FALSE
ENSG00000011590.14	ZBTB32	6.07954	0.413264	1.26867	0.325747	0.744616	0.863148	FALSE
ENSG00000160791.14	CCR5	3196.86	-0.0789832	0.242655	-0.325496	0.744805	0.863264	FALSE
ENSG00000168724.17	DNAJC21	1523.22	0.0900777	0.276757	0.325476	0.744821	0.863264	FALSE
ENSG00000285865.1	ENSG00000285865	9.30398	0.369012	1.13475	0.325191	0.745036	0.863264	FALSE
ENSG00000272462.4	ENSG00000272462	76.5722	0.141515	0.435093	0.325251	0.744991	0.863264	FALSE
ENSG00000119321.10	FKBP15	7361.59	-0.0985732	0.303066	-0.325253	0.74499	0.863264	FALSE
ENSG00000087074.8	PPP1R15A	15077.7	0.107615	0.330781	0.325335	0.744928	0.863264	FALSE
ENSG00000286366.1	ENSG00000286366	10.1735	-0.281704	0.866275	-0.32519	0.745037	0.863264	FALSE
ENSG00000280184.2	ENSG00000280184	6.09756	0.335915	1.03409	0.32484	0.745302	0.863518	FALSE
ENSG00000157992.12	KRTCAP3	28.0201	0.176806	0.544432	0.324753	0.745368	0.863541	FALSE
ENSG00000165934.13	CPSF2	2590.59	0.121647	0.374719	0.324634	0.745458	0.863592	FALSE
ENSG00000286019.1	NOTCH2NLB	7.85761	-0.339114	1.04598	-0.324206	0.745782	0.863649	FALSE
ENSG00000249274.1	PDLIM1P4	20.5939	0.239089	0.736799	0.324497	0.745562	0.863649	FALSE
ENSG00000114423.23	CBLB	738.005	-0.0906053	0.279438	-0.324241	0.745756	0.863649	FALSE
ENSG00000171604.12	CXXC5	4469	-0.163752	0.504901	-0.324325	0.745692	0.863649	FALSE
ENSG00000040199.18	PHLPP2	407.866	-0.123506	0.38077	-0.324358	0.745667	0.863649	FALSE
ENSG00000102401.20	ARMCX3	1974.36	0.0995601	0.307051	0.324246	0.745752	0.863649	FALSE
ENSG00000203804.5	ADAMTSL4-AS1	11.186	-0.327541	1.01096	-0.323992	0.745944	0.86373	FALSE
ENSG00000160703.16	NLRX1	936.416	-0.121092	0.37371	-0.324027	0.745918	0.86373	FALSE
ENSG00000187391.22	MAGI2	26.2268	0.185082	0.571909	0.323622	0.746225	0.863924	FALSE
ENSG00000017797.13	RALBP1	3087.52	0.0902904	0.278989	0.323634	0.746215	0.863924	FALSE
ENSG00000101236.17	RNF24	1703.24	-0.115308	0.356342	-0.323588	0.74625	0.863924	FALSE
ENSG00000136536.15	MARCHF7	3024.16	-0.126022	0.389662	-0.323413	0.746382	0.864024	FALSE
ENSG00000197380.11	DACT3	25.1028	0.339533	1.05156	0.322886	0.746782	0.864433	FALSE
ENSG00000233006.8	MIR3936HG	31.4523	-0.179366	0.556454	-0.322337	0.747198	0.864622	FALSE
ENSG00000239569.4	KMT2E-AS1	145.17	-0.138374	0.429325	-0.322306	0.747221	0.864622	FALSE
ENSG00000089876.12	DHX32	1079.45	-0.125064	0.387949	-0.322373	0.74717	0.864622	FALSE
ENSG00000078043.16	PIAS2	563.757	-0.0802173	0.2488	-0.322417	0.747137	0.864622	FALSE
ENSG00000142556.19	ZNF614	179.092	-0.114255	0.354427	-0.322365	0.747176	0.864622	FALSE
ENSG00000100075.10	SLC25A1	2522.72	0.0955096	0.296136	0.32252	0.747059	0.864622	FALSE
ENSG00000118017.4	A4GNT	6.15571	0.365337	1.13433	0.322073	0.747398	0.864771	FALSE
ENSG00000037897.17	METTL1	464	-0.119654	0.371578	-0.322014	0.747442	0.864771	FALSE
ENSG00000104325.7	DECR1	3677.55	0.0960807	0.298432	0.321952	0.747489	0.864773	FALSE
ENSG00000019991.18	HGF	212.709	0.182816	0.568057	0.321826	0.747584	0.864793	FALSE
ENSG00000196378.13	ZNF34	160.885	-0.131394	0.408365	-0.321755	0.747638	0.864793	FALSE
ENSG00000210140.1	MT-TC	513.344	0.107178	0.333114	0.321747	0.747644	0.864793	FALSE
ENSG00000234329.1	ENSG00000234329	13.074	-0.351766	1.09363	-0.321651	0.747717	0.864797	FALSE
ENSG00000082074.19	FYB1	7949.41	0.0879829	0.273764	0.321383	0.74792	0.864797	FALSE
ENSG00000135506.16	OS9	15415.5	-0.0774213	0.240846	-0.321455	0.747865	0.864797	FALSE
ENSG00000182809.11	CRIP2	14.0686	-0.361606	1.12517	-0.321378	0.747924	0.864797	FALSE
ENSG00000161298.19	ZNF382	156.086	-0.168661	0.524741	-0.321416	0.747895	0.864797	FALSE
ENSG00000183530.14	PRR14L	1987.4	0.118146	0.367396	0.321577	0.747773	0.864797	FALSE
ENSG00000229989.5	MIR181A1HG	66.8394	-0.229118	0.714307	-0.320755	0.748396	0.864934	FALSE
ENSG00000115998.8	C2orf42	269.768	0.107065	0.333712	0.320831	0.748339	0.864934	FALSE
ENSG00000180902.18	D2HGDH	514.781	0.0958216	0.29842	0.321096	0.748138	0.864934	FALSE
ENSG00000239040.1	Y_RNA	5.64251	-0.418852	1.30591	-0.320736	0.748411	0.864934	FALSE
ENSG00000113761.12	ZNF346	257.602	0.0858864	0.267514	0.321054	0.748169	0.864934	FALSE
ENSG00000107816.17	LZTS2	2368.29	-0.110376	0.343899	-0.320955	0.748245	0.864934	FALSE
ENSG00000165669.14	FAM204A	970.822	-0.0752413	0.234527	-0.320822	0.748346	0.864934	FALSE
ENSG00000120697.10	ALG5	688.702	-0.0774401	0.241441	-0.320741	0.748407	0.864934	FALSE
ENSG00000177169.10	ULK1	1918.36	0.112186	0.350076	0.32046	0.748619	0.865122	FALSE
ENSG00000232004.1	CAP1P2	33.3705	-0.226864	0.7081	-0.320384	0.748677	0.865136	FALSE
ENSG00000100353.18	EIF3D	5375.97	-0.0653219	0.20399	-0.320221	0.748801	0.865226	FALSE
ENSG00000181744.9	DIPK2A	800.619	0.0926348	0.289607	0.319864	0.749071	0.865485	FALSE
ENSG00000231181.1	ENSG00000231181	4.99288	-0.505855	1.58288	-0.319579	0.749287	0.865681	FALSE
ENSG00000235363.1	SNRPGP10	5.83786	0.353315	1.10594	0.31947	0.74937	0.865685	FALSE
ENSG00000274808.6	TBC1D3B	4.21898	-0.479269	1.50028	-0.319454	0.749383	0.865685	FALSE
ENSG00000130175.10	PRKCSH	7270.43	-0.0701169	0.219555	-0.319358	0.749455	0.865715	FALSE
ENSG00000272455.1	MRPL20-DT	9.47996	0.297116	0.930649	0.319256	0.749532	0.865751	FALSE
ENSG00000186715.11	MST1L	4.05268	0.448365	1.40533	0.319045	0.749692	0.865832	FALSE
ENSG00000131067.17	GGT7	284.405	0.0952192	0.298453	0.319043	0.749694	0.865832	FALSE
ENSG00000102606.19	ARHGEF7	1850.91	-0.0840196	0.26371	-0.318606	0.750025	0.866161	FALSE
ENSG00000187601.5	MAGEH1	76.2726	-0.199943	0.628295	-0.318231	0.75031	0.866437	FALSE
ENSG00000266983.2	RANBP3-DT	10.6238	0.28826	0.906118	0.318126	0.750389	0.866475	FALSE
ENSG00000183340.7	JRKL	333.667	0.153073	0.481309	0.318035	0.750458	0.866502	FALSE
ENSG00000138777.20	PPA2	1683.47	0.0763125	0.240111	0.317822	0.75062	0.866582	FALSE
ENSG00000147044.23	CASK	470.409	-0.110093	0.346346	-0.31787	0.750583	0.866582	FALSE
ENSG00000133226.18	SRRM1	2205.36	-0.138005	0.434555	-0.317579	0.750805	0.866692	FALSE
ENSG00000225695.1	HNRNPA1P35	7.42006	0.33715	1.06226	0.317389	0.750949	0.866692	FALSE
ENSG00000177688.7	SUMO4	7.55894	-0.344525	1.08642	-0.317119	0.751153	0.866692	FALSE
ENSG00000149503.13	INCENP	637.243	-0.0892303	0.280978	-0.31757	0.750811	0.866692	FALSE
ENSG00000183495.14	EP400	2216.6	-0.0645063	0.203286	-0.317318	0.751003	0.866692	FALSE
ENSG00000273729.1	ENSG00000273729	27.3725	0.215844	0.680534	0.317169	0.751116	0.866692	FALSE
ENSG00000261183.6	SPINT1-AS1	62.0106	-0.155859	0.491018	-0.31742	0.750925	0.866692	FALSE
ENSG00000178741.12	COX5A	3432.78	-0.100834	0.31793	-0.317156	0.751125	0.866692	FALSE
ENSG00000269836.1	ENSG00000269836	9.33685	-0.348183	1.09806	-0.317089	0.751176	0.866692	FALSE
ENSG00000213740.2	SERBP1P1	5.92624	-0.420847	1.32669	-0.317217	0.751079	0.866692	FALSE
ENSG00000131931.8	THAP1	237.359	0.144786	0.456946	0.316855	0.751354	0.866844	FALSE
ENSG00000286219.2	NOTCH2NLC	55.3387	-0.139444	0.440342	-0.316672	0.751493	0.866898	FALSE
ENSG00000145780.8	FEM1C	2255.51	0.1886	0.595476	0.316722	0.751454	0.866898	FALSE
ENSG00000158874.11	APOA2	20.2169	0.42272	1.33526	0.316583	0.75156	0.866922	FALSE
ENSG00000270019.1	ENSG00000270019	8.61126	0.304644	0.963622	0.316145	0.751893	0.867109	FALSE
ENSG00000230409.3	TCEA1P2	64.1996	-0.141096	0.446196	-0.316219	0.751836	0.867109	FALSE
ENSG00000145147.20	SLIT2	6.75735	0.379506	1.19989	0.316284	0.751787	0.867109	FALSE
ENSG00000140718.21	FTO	596.829	0.0807513	0.255478	0.316079	0.751942	0.867109	FALSE
ENSG00000172466.16	ZNF24	2380.55	0.0656992	0.207866	0.316066	0.751953	0.867109	FALSE
ENSG00000168096.15	ANKS3	190.165	0.114403	0.362041	0.315996	0.752006	0.867117	FALSE
ENSG00000134954.14	ETS1	115.858	-0.14811	0.468999	-0.3158	0.752155	0.867236	FALSE
ENSG00000180389.7	ATP5F1EP2	13.5297	-0.248969	0.789189	-0.315474	0.752402	0.867467	FALSE
ENSG00000118162.14	KPTN	131.201	0.102934	0.32649	0.315275	0.752553	0.867588	FALSE
ENSG00000008324.12	SS18L2	491.803	-0.0822228	0.26092	-0.315127	0.752665	0.867665	FALSE
ENSG00000261098.1	ENSG00000261098	12.6749	-0.283759	0.900811	-0.315004	0.752759	0.86772	FALSE
ENSG00000152818.19	UTRN	4257.91	0.0680731	0.216152	0.314931	0.752814	0.86773	FALSE
ENSG00000186166.9	CENATAC	275.299	0.0998206	0.31731	0.314584	0.753077	0.867927	FALSE
ENSG00000162086.16	ZNF75A	278.72	-0.145468	0.462403	-0.314592	0.753071	0.867927	FALSE
ENSG00000215908.10	CROCCP2	544.992	0.12669	0.402889	0.314455	0.753176	0.867987	FALSE
ENSG00000126107.15	HECTD3	2617.52	-0.0975963	0.310769	-0.314047	0.753485	0.868291	FALSE
ENSG00000249978.1	TRGV7	28.6386	0.222059	0.707437	0.313891	0.753604	0.868374	FALSE
ENSG00000196187.12	TMEM63A	6467.64	-0.0996581	0.317659	-0.313726	0.753729	0.868412	FALSE
ENSG00000103275.21	UBE2I	3086.91	-0.0687986	0.219287	-0.313738	0.75372	0.868412	FALSE
ENSG00000116990.11	MYCL	786.183	0.184865	0.590118	0.313267	0.754078	0.868707	FALSE
ENSG00000235173.7	HGH1	498.38	-0.120476	0.384552	-0.313289	0.754061	0.868707	FALSE
ENSG00000167302.11	TEPSIN	482.165	-0.0873816	0.279014	-0.31318	0.754144	0.86873	FALSE
ENSG00000196981.4	WDR5B	147.16	-0.157763	0.504472	-0.31273	0.754486	0.869071	FALSE
ENSG00000257956.1	NOP56P3	3.852	0.571511	1.82842	0.312571	0.754607	0.869157	FALSE
ENSG00000272686.1	WASL-DT	149.446	-0.12264	0.392768	-0.312246	0.754854	0.869388	FALSE
ENSG00000085224.23	ATRX	2951.77	-0.0675353	0.216405	-0.312079	0.754981	0.869481	FALSE
ENSG00000260774.1	ENSG00000260774	5.66442	-0.334136	1.07288	-0.311439	0.755467	0.869881	FALSE
ENSG00000279608.1	ENSG00000279608	8.84649	-0.349236	1.12134	-0.311446	0.755462	0.869881	FALSE
ENSG00000275854.1	ENSG00000275854	10.9974	-0.386753	1.2414	-0.311545	0.755386	0.869881	FALSE
ENSG00000167257.11	RNF214	519.714	0.0951352	0.305649	0.311256	0.755606	0.869988	FALSE
ENSG00000241155.1	ARHGAP31-AS1	11.9091	0.299437	0.962597	0.311072	0.755746	0.870042	FALSE
ENSG00000288393.1	ENSG00000288393	16.7607	-0.591412	1.90117	-0.311079	0.755741	0.870042	FALSE
ENSG00000269737.2	ENSG00000269737	65.8772	-0.194923	0.627187	-0.310789	0.755961	0.870184	FALSE
ENSG00000184432.11	COPB2	4252.31	0.169705	0.545992	0.310819	0.755938	0.870184	FALSE
ENSG00000204305.16	AGER	302.24	0.115253	0.37111	0.310562	0.756134	0.870329	FALSE
ENSG00000187147.18	RNF220	2000.67	-0.102431	0.330184	-0.310224	0.756391	0.870359	FALSE
ENSG00000047410.14	TPR	3829.86	0.0873446	0.281504	0.310279	0.756349	0.870359	FALSE
ENSG00000064042.18	LIMCH1	24.4493	-0.22002	0.709062	-0.310298	0.756335	0.870359	FALSE
ENSG00000104341.17	LAPTM4B	70.724	-0.196065	0.631977	-0.310241	0.756378	0.870359	FALSE
ENSG00000172345.14	STARD5	92.0579	0.197611	0.636597	0.310418	0.756243	0.870359	FALSE
ENSG00000137135.18	ARHGEF39	33.533	-0.176844	0.570411	-0.310028	0.756539	0.870476	FALSE
ENSG00000146143.19	PRIM2	150.681	0.105035	0.338914	0.309917	0.756624	0.870521	FALSE
ENSG00000119231.11	SENP5	1211.19	-0.121246	0.39155	-0.309656	0.756823	0.870696	FALSE
ENSG00000196937.11	FAM3C	374.533	-0.0873208	0.282072	-0.309569	0.756889	0.870718	FALSE
ENSG00000272931.1	LRRC8D-DT	8.78211	-0.305638	0.988432	-0.309215	0.757158	0.870922	FALSE
ENSG00000266896.1	ENSG00000266896	12.8181	-0.279434	0.903537	-0.309267	0.757118	0.870922	FALSE
ENSG00000286276.1	ENSG00000286276	5.90311	0.357842	1.15797	0.309026	0.757302	0.871025	FALSE
ENSG00000135249.8	RINT1	364.899	0.0919452	0.297581	0.308975	0.75734	0.871025	FALSE
ENSG00000286656.1	ENSG00000286656	29.2722	-0.229048	0.741645	-0.308838	0.757445	0.871072	FALSE
ENSG00000166233.15	ARIH1	2425.74	-0.0877043	0.284017	-0.3088	0.757474	0.871072	FALSE
ENSG00000106344.8	RBM28	703.494	0.0878085	0.284421	0.308727	0.757529	0.871082	FALSE
ENSG00000228395.2	ENSG00000228395	5.39536	-0.414696	1.34432	-0.308479	0.757718	0.871246	FALSE
ENSG00000284693.2	LINC02606	7.53447	-0.301021	0.976176	-0.308367	0.757803	0.87129	FALSE
ENSG00000270672.1	MTRNR2L6	8.0208	-0.3298	1.06985	-0.308267	0.75788	0.871325	FALSE
ENSG00000286753.2	ENSG00000286753	5.91608	-0.366653	1.19044	-0.307998	0.758084	0.871507	FALSE
ENSG00000158480.11	SPATA2	440.693	0.107407	0.348899	0.307847	0.758199	0.871586	FALSE
ENSG00000236409.2	NRADDP	13.089	0.294723	0.957818	0.307702	0.758309	0.871659	FALSE
ENSG00000284747.1	ENSG00000284747	9.20131	-0.303166	0.986564	-0.307295	0.758619	0.871742	FALSE
ENSG00000249915.9	PDCD6	204.084	0.117687	0.383044	0.307242	0.75866	0.871742	FALSE
ENSG00000244151.1	ENSG00000244151	15.5138	-0.269299	0.876226	-0.30734	0.758585	0.871742	FALSE
ENSG00000169692.13	AGPAT2	3611.38	0.087197	0.283586	0.30748	0.758478	0.871742	FALSE
ENSG00000060982.15	BCAT1	5808.86	-0.0910342	0.296285	-0.307252	0.758651	0.871742	FALSE
ENSG00000278493.1	ENSG00000278493	35.7561	-0.41013	1.33392	-0.307462	0.758492	0.871742	FALSE
ENSG00000106785.15	TRIM14	2965.28	-0.0797695	0.259778	-0.307068	0.758792	0.871787	FALSE
ENSG00000253102.1	ENSG00000253102	3.76973	0.419852	1.36714	0.307102	0.758766	0.871787	FALSE
ENSG00000186496.12	ZNF396	58.3309	-0.166587	0.542647	-0.30699	0.758851	0.871803	FALSE
ENSG00000009950.16	MLXIPL	54.9617	-0.392662	1.2806	-0.306624	0.75913	0.872061	FALSE
ENSG00000213380.16	COG8	287.479	-0.121189	0.395303	-0.306572	0.759169	0.872061	FALSE
ENSG00000175147.13	TMEM51-AS1	94.6454	-0.142242	0.464486	-0.306236	0.759425	0.872219	FALSE
ENSG00000143061.18	IGSF3	72.9677	0.220006	0.718381	0.306253	0.759412	0.872219	FALSE
ENSG00000273311.1	DGCR11	54.2915	-0.136324	0.445199	-0.306209	0.759445	0.872219	FALSE
ENSG00000196345.13	ZKSCAN7	39.9462	-0.248924	0.813987	-0.305808	0.759751	0.872241	FALSE
ENSG00000182578.14	CSF1R	12183.2	0.112921	0.369084	0.30595	0.759643	0.872241	FALSE
ENSG00000172757.13	CFL1	37321.8	-0.0745742	0.243867	-0.305799	0.759758	0.872241	FALSE
ENSG00000247373.3	TMED2-DT	28.8285	-0.180489	0.590301	-0.305757	0.75979	0.872241	FALSE
ENSG00000278897.1	ENSG00000278897	6.84544	-0.379895	1.24113	-0.306088	0.759537	0.872241	FALSE
ENSG00000197134.13	ZNF257	28.4853	-0.177435	0.580147	-0.305845	0.759722	0.872241	FALSE
ENSG00000168612.5	ZSWIM1	214.246	0.111534	0.364664	0.305853	0.759717	0.872241	FALSE
ENSG00000085449.15	WDFY1	2907.14	0.0934012	0.306616	0.304619	0.760656	0.873147	FALSE
ENSG00000100997.20	ABHD12	5551.46	0.0706914	0.23208	0.304599	0.760671	0.873147	FALSE
ENSG00000130726.12	TRIM28	4046.26	0.092817	0.304877	0.304441	0.760792	0.873232	FALSE
ENSG00000139537.11	CCDC65	33.8766	0.15426	0.506834	0.30436	0.760854	0.87325	FALSE
ENSG00000108506.13	INTS2	462.202	-0.0858368	0.282152	-0.304222	0.760959	0.873317	FALSE
ENSG00000008300.17	CELSR3	97.3362	0.117138	0.385319	0.304002	0.761127	0.873403	FALSE
ENSG00000280543.1	ASAP1-IT2	10.9263	0.288107	0.947527	0.304062	0.761081	0.873403	FALSE
ENSG00000162076.13	FLYWCH2	256.199	-0.080321	0.264278	-0.303927	0.761184	0.873415	FALSE
ENSG00000248714.7	ZNF652-AS1	9.94774	0.342619	1.12797	0.303749	0.761319	0.873501	FALSE
ENSG00000237484.6	LINC01684	17.9052	-0.213589	0.703276	-0.303706	0.761352	0.873501	FALSE
ENSG00000011009.11	LYPLA2	1743.66	0.0728684	0.240104	0.303487	0.761518	0.873532	FALSE
ENSG00000099377.14	HSD3B7	1164.25	0.088437	0.291355	0.303536	0.761481	0.873532	FALSE
ENSG00000166913.13	YWHAB	12077.3	0.0844165	0.278087	0.303562	0.761462	0.873532	FALSE
ENSG00000224796.1	RPL32P1	34.274	0.35956	1.18536	0.303334	0.761635	0.873554	FALSE
ENSG00000260898.6	ADPGK-AS1	134.72	-0.120014	0.395719	-0.30328	0.761677	0.873554	FALSE
ENSG00000100372.15	SLC25A17	465.482	-0.113302	0.373443	-0.303398	0.761586	0.873554	FALSE
ENSG00000232656.9	IDI2-AS1	77.5766	-0.189252	0.624235	-0.303175	0.761757	0.873593	FALSE
ENSG00000259120.3	SMIM6	4.81414	-0.440041	1.4527	-0.302913	0.761956	0.873768	FALSE
ENSG00000232320.6	MXRA7P1	35.433	-0.167574	0.553325	-0.30285	0.762004	0.87377	FALSE
ENSG00000109586.12	GALNT7	2083.63	-0.144472	0.477214	-0.302742	0.762087	0.873811	FALSE
ENSG00000213225.7	NOC2LP1	3.55776	0.447428	1.47898	0.302526	0.762251	0.87384	FALSE
ENSG00000261542.1	ENSG00000261542	7.37204	-0.290403	0.959891	-0.302538	0.762242	0.87384	FALSE
ENSG00000258230.2	ENSG00000258230	7.2727	-0.357458	1.18155	-0.302533	0.762246	0.87384	FALSE
ENSG00000244945.1	RUFY1-AS1	12.0855	-0.249015	0.823574	-0.302359	0.762379	0.873932	FALSE
ENSG00000286588.1	ENSG00000286588	8.61096	-0.337691	1.11795	-0.302062	0.762605	0.874049	FALSE
ENSG00000171566.12	PLRG1	1233.14	0.11332	0.375398	0.301865	0.762755	0.874049	FALSE
ENSG00000164574.16	GALNT10	988.874	0.067507	0.223604	0.301904	0.762725	0.874049	FALSE
ENSG00000198719.9	DLL1	10.178	-0.408445	1.3531	-0.301859	0.762759	0.874049	FALSE
ENSG00000166289.6	PLEKHF1	93.9235	0.150045	0.496967	0.301921	0.762712	0.874049	FALSE
ENSG00000156313.15	RPGR	254.609	-0.111671	0.369648	-0.302101	0.762575	0.874049	FALSE
ENSG00000162188.6	GNG3	4.89137	-0.374208	1.24005	-0.301769	0.762828	0.874075	FALSE
ENSG00000107643.17	MAPK8	575.972	0.0725693	0.24058	0.301643	0.762925	0.874132	FALSE
ENSG00000212123.4	PRR22	16.7696	-0.240302	0.797283	-0.301401	0.763109	0.87429	FALSE
ENSG00000184619.8	KRBA2	93.7536	-0.123485	0.410257	-0.300995	0.763418	0.874591	FALSE
ENSG00000052749.14	RRP12	2272.83	0.150983	0.501848	0.300855	0.763525	0.874607	FALSE
ENSG00000197020.12	ZNF100	306.809	-0.11866	0.394386	-0.300873	0.763511	0.874607	FALSE
ENSG00000231707.4	PABPC1P1	6.10184	-0.401043	1.33336	-0.300777	0.763584	0.874621	FALSE
ENSG00000224609.8	FGGY-DT	9.93	-0.337729	1.12356	-0.300589	0.763728	0.874733	FALSE
ENSG00000278784.1	ENSG00000278784	37.0197	-0.165225	0.550092	-0.300359	0.763903	0.874827	FALSE
ENSG00000105048.18	TNNT1	287.803	-0.141943	0.472527	-0.300392	0.763878	0.874827	FALSE
ENSG00000102738.8	MRPS31	341.631	0.13798	0.459617	0.300207	0.764019	0.874893	FALSE
ENSG00000262468.7	LINC01569	68.9866	-0.114279	0.380723	-0.300162	0.764054	0.874893	FALSE
ENSG00000107077.19	KDM4C	1340.1	0.0781716	0.260556	0.300018	0.764163	0.87495	FALSE
ENSG00000110871.15	COQ5	848.824	0.0949295	0.316459	0.299974	0.764197	0.87495	FALSE
ENSG00000168938.6	PPIC	691.364	0.0963818	0.32159	0.299704	0.764403	0.875133	FALSE
ENSG00000136870.11	ZNF189	519.756	0.130055	0.434074	0.299614	0.764472	0.875158	FALSE
ENSG00000289559.1	ENSG00000289559	5.45738	0.371471	1.24104	0.299322	0.764694	0.875293	FALSE
ENSG00000102977.18	ACD	243.735	0.099795	0.333398	0.299327	0.76469	0.875293	FALSE
ENSG00000099624.8	ATP5F1D	1479.19	-0.093856	0.313609	-0.299277	0.764729	0.875293	FALSE
ENSG00000139697.14	SBNO1	2706.86	0.104537	0.349964	0.298706	0.765164	0.875737	FALSE
ENSG00000280187.1	ENSG00000280187	46.0976	-0.190488	0.637986	-0.298578	0.765262	0.875797	FALSE
ENSG00000270820.7	USP34-DT	33.0745	0.174422	0.585222	0.298043	0.76567	0.87621	FALSE
ENSG00000223529.1	EEF1A1P8	13.0159	-0.254033	0.852844	-0.297866	0.765805	0.876268	FALSE
ENSG00000165392.11	WRN	286.32	0.0792635	0.266114	0.297855	0.765814	0.876268	FALSE
ENSG00000241860.7	ENSG00000241860	16.3027	0.245987	0.826449	0.297643	0.765976	0.8764	FALSE
ENSG00000164867.11	NOS3	12.5098	0.301303	1.01357	0.297268	0.766262	0.876505	FALSE
ENSG00000186130.5	ZBTB6	315.421	-0.0852995	0.286926	-0.297287	0.766247	0.876505	FALSE
ENSG00000148337.22	CIZ1	2402.99	0.0787537	0.26497	0.297217	0.766301	0.876505	FALSE
ENSG00000154485.5	MMP21	5.94857	-0.376735	1.26738	-0.297255	0.766271	0.876505	FALSE
ENSG00000174791.11	RIN1	315.372	-0.0847151	0.285011	-0.297235	0.766287	0.876505	FALSE
ENSG00000289028.1	ENSG00000289028	19.8156	-0.281758	0.949806	-0.296648	0.766735	0.876895	FALSE
ENSG00000100211.12	CBY1	110.553	-0.163393	0.550684	-0.296708	0.766689	0.876895	FALSE
ENSG00000272807.1	ENSG00000272807	7.68966	-0.308342	1.04202	-0.295908	0.7673	0.877488	FALSE
ENSG00000237522.1	NONOP2	92.7461	-0.129571	0.438285	-0.295632	0.767511	0.877676	FALSE
ENSG00000251034.2	ENSG00000251034	29.5467	-0.161647	0.546915	-0.295561	0.767565	0.877684	FALSE
ENSG00000241157.1	RPL32P32	2.75994	0.657342	2.22457	0.295492	0.767618	0.877691	FALSE
ENSG00000241975.1	ELOCP19	21.3409	-0.253797	0.859261	-0.295366	0.767714	0.877694	FALSE
ENSG00000182095.15	TNRC18	5188.68	0.0936274	0.316963	0.295389	0.767697	0.877694	FALSE
ENSG00000289394.1	ENSG00000289394	4.42768	0.390756	1.32323	0.295305	0.767761	0.877694	FALSE
ENSG00000147400.10	CETN2	683.012	0.0703348	0.238256	0.295206	0.767836	0.877727	FALSE
ENSG00000175066.16	GK5	712.634	0.0843919	0.286183	0.294887	0.76808	0.877952	FALSE
ENSG00000121073.15	SLC35B1	1002.89	0.0829927	0.28183	0.294478	0.768393	0.878257	FALSE
ENSG00000149179.14	C11orf49	389.49	-0.0756832	0.257125	-0.294344	0.768495	0.87832	FALSE
ENSG00000168438.15	CDC40	1453.65	-0.105446	0.35854	-0.294099	0.768682	0.878427	FALSE
ENSG00000232334.1	ENSG00000232334	11.1928	-0.283004	0.962275	-0.294099	0.768682	0.878427	FALSE
ENSG00000131730.16	CKMT2	4.60505	-0.389654	1.32715	-0.293603	0.769062	0.878548	FALSE
ENSG00000231329.8	ENSG00000231329	47.56	-0.278221	0.947103	-0.29376	0.768941	0.878548	FALSE
ENSG00000259583.4	ALDH1A3-AS1	14.8013	-0.267691	0.911117	-0.293806	0.768906	0.878548	FALSE
ENSG00000170889.14	RPS9	15370.4	0.096536	0.328808	0.293594	0.769068	0.878548	FALSE
ENSG00000000419.14	DPM1	1056.68	-0.0728731	0.248163	-0.29365	0.769025	0.878548	FALSE
ENSG00000125534.10	PPDPF	2461.93	0.10248	0.34891	0.293715	0.768975	0.878548	FALSE
ENSG00000113319.13	RASGRF2	5.9557	-0.419059	1.43139	-0.292763	0.769703	0.879006	FALSE
ENSG00000272655.2	ENSG00000272655	49.5668	0.182864	0.62431	0.292905	0.769594	0.879006	FALSE
ENSG00000229932.3	YWHAZP3	21.6001	-0.201947	0.689796	-0.292763	0.769703	0.879006	FALSE
ENSG00000256139.2	ENSG00000256139	16.9193	-0.211667	0.722626	-0.292914	0.769588	0.879006	FALSE
ENSG00000179627.10	ZBTB42	174.097	0.127507	0.435457	0.292811	0.769667	0.879006	FALSE
ENSG00000083099.11	LYRM2	1194.95	-0.0722662	0.246959	-0.292624	0.769809	0.879074	FALSE
ENSG00000107938.18	EDRF1	410.014	-0.0811379	0.277371	-0.292525	0.769885	0.879108	FALSE
ENSG00000144736.14	SHQ1	305.372	0.100912	0.34512	0.292397	0.769983	0.879113	FALSE
ENSG00000165006.14	UBAP1	2623.18	-0.123753	0.423178	-0.292437	0.769952	0.879113	FALSE
ENSG00000154803.13	FLCN	1614.71	0.0922699	0.315829	0.292152	0.770171	0.879267	FALSE
ENSG00000123810.9	B9D2	183.281	-0.0990331	0.339183	-0.291975	0.770306	0.879267	FALSE
ENSG00000182324.7	KCNJ14	12.5542	-0.2606	0.892327	-0.292046	0.770252	0.879267	FALSE
ENSG00000226648.2	PLCG1-AS1	29.7765	0.256463	0.878369	0.291976	0.770305	0.879267	FALSE
ENSG00000117620.15	SLC35A3	541.411	0.0684036	0.234511	0.291686	0.770527	0.879427	FALSE
ENSG00000119139.21	TJP2	80.0058	-0.172318	0.590894	-0.291622	0.770576	0.879427	FALSE
ENSG00000050426.16	LETMD1	830.631	-0.065577	0.22488	-0.291609	0.770586	0.879427	FALSE
ENSG00000114857.19	NKTR	2251.64	-0.0926429	0.317922	-0.291401	0.770745	0.879554	FALSE
ENSG00000182022.18	CHST15	3868.01	-0.0867526	0.297996	-0.29112	0.77096	0.879747	FALSE
ENSG00000213036.3	ENSG00000213036	23.0321	0.193145	0.663699	0.291013	0.771041	0.879757	FALSE
ENSG00000254263.1	ENSG00000254263	5.0899	-0.463061	1.59414	-0.290477	0.771451	0.879757	FALSE
ENSG00000155256.18	ZFYVE27	1007.61	0.0771039	0.265402	0.290517	0.77142	0.879757	FALSE
ENSG00000162191.14	UBXN1	3080.92	-0.0891462	0.306489	-0.290863	0.771156	0.879757	FALSE
ENSG00000289486.1	ENSG00000289486	24.2022	0.169405	0.583278	0.290435	0.771483	0.879757	FALSE
ENSG00000070915.10	SLC12A3	5.04667	0.426452	1.46705	0.290687	0.771291	0.879757	FALSE
ENSG00000289151.1	ENSG00000289151	4.32318	0.492669	1.69506	0.29065	0.771319	0.879757	FALSE
ENSG00000266302.6	ENSG00000266302	14.4731	0.250296	0.861199	0.290636	0.771329	0.879757	FALSE
ENSG00000089558.9	KCNH4	10.0078	0.249397	0.858382	0.290543	0.771401	0.879757	FALSE
ENSG00000266522.1	ENSG00000266522	11.4745	0.235643	0.810489	0.290742	0.771249	0.879757	FALSE
ENSG00000274276.5	ENSG00000274276	18.2659	-0.917717	3.15675	-0.290715	0.771269	0.879757	FALSE
ENSG00000144036.16	EXOC6B	343.205	-0.0943808	0.325081	-0.29033	0.771564	0.879795	FALSE
ENSG00000033100.17	CHPF2	2508.08	-0.0627509	0.216245	-0.290184	0.771675	0.879816	FALSE
ENSG00000123352.18	SPATS2	433.047	0.0689602	0.237615	0.290218	0.771649	0.879816	FALSE
ENSG00000159079.19	CFAP298	198.423	-0.128213	0.442077	-0.290024	0.771798	0.879902	FALSE
ENSG00000261798.1	ENSG00000261798	5.71018	0.363402	1.25475	0.289621	0.772106	0.880067	FALSE
ENSG00000032389.13	EIPR1	725.593	0.0642126	0.221736	0.28959	0.77213	0.880067	FALSE
ENSG00000272914.1	ENSG00000272914	36.2033	-0.149783	0.517072	-0.289675	0.772065	0.880067	FALSE
ENSG00000023734.11	STRAP	3223.49	-0.114738	0.395959	-0.289773	0.77199	0.880067	FALSE
ENSG00000148343.19	MIGA2	767.452	-0.0699911	0.241776	-0.289487	0.772209	0.880082	FALSE
ENSG00000188229.6	TUBB4B	5196.3	-0.142055	0.490775	-0.28945	0.772237	0.880082	FALSE
ENSG00000163479.14	SSR2	4652.2	-0.0671214	0.231987	-0.289332	0.772327	0.880132	FALSE
ENSG00000117713.21	ARID1A	3894.71	0.0718699	0.248616	0.28908	0.77252	0.880153	FALSE
ENSG00000117751.18	PPP1R8	860.233	0.0868342	0.300653	0.288818	0.77272	0.880153	FALSE
ENSG00000272156.1	ENSG00000272156	6.76135	-0.35917	1.24336	-0.288872	0.772679	0.880153	FALSE
ENSG00000229043.3	ZFAND2A-DT	61.5947	-0.139398	0.482469	-0.288927	0.772637	0.880153	FALSE
ENSG00000256356.1	HSPA8P5	5.76481	-0.379988	1.31412	-0.289157	0.772461	0.880153	FALSE
ENSG00000259904.1	ACTG1P15	4.31484	0.384011	1.32858	0.289038	0.772552	0.880153	FALSE
ENSG00000269235.3	ZNF350-AS1	30.8677	-0.225281	0.779892	-0.288862	0.772687	0.880153	FALSE
ENSG00000181704.12	YIPF6	1211.44	-0.0833215	0.288451	-0.288859	0.77269	0.880153	FALSE
ENSG00000145494.12	NDUFS6	1050.63	0.0668301	0.231676	0.288463	0.772992	0.880356	FALSE
ENSG00000288722.1	F8A1	117.722	-0.1334	0.462428	-0.288478	0.772981	0.880356	FALSE
ENSG00000085760.15	MTIF2	1302.76	0.0750954	0.26056	0.288207	0.773188	0.880419	FALSE
ENSG00000090612.22	ZNF268	398.939	-0.153117	0.531206	-0.288244	0.77316	0.880419	FALSE
ENSG00000132382.15	MYBBP1A	763.989	-0.0658174	0.228291	-0.288304	0.773114	0.880419	FALSE
ENSG00000224846.3	NQO2-AS1	18.0296	-0.427944	1.48551	-0.288078	0.773287	0.880478	FALSE
ENSG00000170579.17	DLGAP1	4.40473	0.391249	1.35953	0.287783	0.773513	0.880682	FALSE
ENSG00000092978.11	GPATCH2	313.479	-0.0707285	0.24597	-0.28755	0.773691	0.880779	FALSE
ENSG00000122958.15	VPS26A	3760.39	-0.0620883	0.215891	-0.287591	0.77366	0.880779	FALSE
ENSG00000057663.16	ATG5	1717.74	0.0728039	0.25334	0.287376	0.773824	0.880824	FALSE
ENSG00000106546.14	AHR	3224.24	0.144441	0.502565	0.287408	0.7738	0.880824	FALSE
ENSG00000258289.10	CHURC1	1205.33	-0.110894	0.386011	-0.287282	0.773896	0.880852	FALSE
ENSG00000167996.16	FTH1	100371	0.157733	0.549425	0.287087	0.774046	0.880969	FALSE
ENSG00000107593.17	PKD2L1	106.097	-0.164598	0.574086	-0.286713	0.774332	0.881181	FALSE
ENSG00000173825.7	TIGD3	13.4709	0.327614	1.14287	0.28666	0.774373	0.881181	FALSE
ENSG00000265293.2	ARGFXP2	11.0867	-0.253788	0.885058	-0.286748	0.774306	0.881181	FALSE
ENSG00000115317.13	HTRA2	418.308	-0.100465	0.350706	-0.286465	0.774522	0.881191	FALSE
ENSG00000112378.12	PERP	53.6613	0.175527	0.612674	0.286493	0.774501	0.881191	FALSE
ENSG00000175334.8	BANF1	1474.54	-0.0739737	0.258122	-0.286584	0.774431	0.881191	FALSE
ENSG00000285184.4	ENSG00000285184	24.8358	-0.158868	0.555656	-0.285911	0.774946	0.881372	FALSE
ENSG00000154380.19	ENAH	13.2293	0.249824	0.87352	0.285997	0.774881	0.881372	FALSE
ENSG00000145439.12	CBR4	424.882	-0.108155	0.378337	-0.285869	0.774978	0.881372	FALSE
ENSG00000279491.1	ENSG00000279491	130.93	-0.109916	0.38435	-0.285978	0.774895	0.881372	FALSE
ENSG00000126391.14	FRMD8	1352.37	-0.0972404	0.339974	-0.286023	0.774861	0.881372	FALSE
ENSG00000166938.13	DIS3L	976.146	0.0652969	0.22845	0.285826	0.775011	0.881372	FALSE
ENSG00000261329.7	ENSG00000261329	6.25434	0.376066	1.31544	0.285887	0.774964	0.881372	FALSE
ENSG00000179115.11	FARSA	1945.9	0.119629	0.418712	0.285707	0.775103	0.881372	FALSE
ENSG00000131725.14	WDR44	812.391	-0.0747004	0.26144	-0.285727	0.775087	0.881372	FALSE
ENSG00000067829.20	IDH3G	1966.26	-0.0932554	0.326699	-0.285447	0.775302	0.881545	FALSE
ENSG00000122482.22	ZNF644	863.044	0.0977382	0.342479	0.285385	0.775349	0.881546	FALSE
ENSG00000256806.6	C17orf100	27.271	0.23333	0.817802	0.285314	0.775404	0.881554	FALSE
ENSG00000188404.10	SELL	6788.4	-0.118288	0.414988	-0.285039	0.775615	0.88174	FALSE
ENSG00000166855.9	CLPX	1675.62	0.0707448	0.248619	0.284551	0.775988	0.88209	FALSE
ENSG00000288156.1	ENSG00000288156	95.8763	-0.242032	0.850682	-0.284515	0.776016	0.88209	FALSE
ENSG00000215148.11	PRSS41	11.3525	0.266906	0.938419	0.284421	0.776088	0.882118	FALSE
ENSG00000132763.15	MMACHC	75.7497	0.112576	0.396417	0.283983	0.776423	0.882394	FALSE
ENSG00000166579.16	NDEL1	2002.34	0.147444	0.519203	0.283982	0.776424	0.882394	FALSE
ENSG00000123473.17	STIL	105.824	-0.127144	0.448099	-0.283741	0.776609	0.882498	FALSE
ENSG00000288752.1	ENSG00000288752	7.66526	-0.33926	1.1956	-0.283757	0.776596	0.882498	FALSE
ENSG00000187091.14	PLCD1	593.505	0.10824	0.381903	0.283424	0.776852	0.882685	FALSE
ENSG00000072062.15	PRKACA	4551.39	-0.0839137	0.29615	-0.283349	0.77691	0.882685	FALSE
ENSG00000167614.14	TTYH1	18.1891	0.234302	0.826923	0.283342	0.776915	0.882685	FALSE
ENSG00000270911.1	ENSG00000270911	11.2042	-0.361891	1.27782	-0.28321	0.777016	0.882746	FALSE
ENSG00000167862.10	MRPL58	402.564	0.0749071	0.264733	0.282953	0.777213	0.882916	FALSE
ENSG00000070729.14	CNGB1	8.59832	-0.298239	1.05461	-0.282794	0.777334	0.882948	FALSE
ENSG00000262903.1	ENSG00000262903	16.599	0.230534	0.815062	0.282842	0.777298	0.882948	FALSE
ENSG00000231789.3	PIK3CD-AS2	8.02665	0.372364	1.32121	0.281835	0.77807	0.883061	FALSE
ENSG00000241741.1	RPL7AP30	11.7627	0.321505	1.1396	0.282122	0.77785	0.883061	FALSE
ENSG00000174136.13	RGMB	4.44137	-0.361826	1.28155	-0.282336	0.777686	0.883061	FALSE
ENSG00000145782.13	ATG12	1371.98	-0.0653213	0.231725	-0.281891	0.778027	0.883061	FALSE
ENSG00000146085.8	MMUT	949.895	-0.0896786	0.318472	-0.28159	0.778258	0.883061	FALSE
ENSG00000180938.6	ZNF572	18.6538	-0.188861	0.670903	-0.281503	0.778325	0.883061	FALSE
ENSG00000119318.13	RAD23B	6394.23	-0.0728118	0.258481	-0.281692	0.77818	0.883061	FALSE
ENSG00000168283.14	BMI1	765.36	-0.0726786	0.258151	-0.281535	0.7783	0.883061	FALSE
ENSG00000137656.12	BUD13	463.061	0.116775	0.413854	0.282164	0.777818	0.883061	FALSE
ENSG00000132964.12	CDK8	757.901	0.0829812	0.294782	0.281501	0.778326	0.883061	FALSE
ENSG00000050130.18	JKAMP	2056.46	-0.0909041	0.32207	-0.28225	0.777752	0.883061	FALSE
ENSG00000198373.13	WWP2	3378.78	0.0788418	0.279848	0.281731	0.77815	0.883061	FALSE
ENSG00000141456.16	PELP1	1399.02	-0.110409	0.390905	-0.282445	0.777603	0.883061	FALSE
ENSG00000132522.16	GPS2	150.587	0.0997831	0.354322	0.281617	0.778237	0.883061	FALSE
ENSG00000185156.6	MFSD6L	9.70966	-0.258118	0.914691	-0.282192	0.777797	0.883061	FALSE
ENSG00000263990.1	ENSG00000263990	4.92166	0.533564	1.8885	0.282532	0.777535	0.883061	FALSE
ENSG00000170677.6	SOCS6	862.312	0.0962453	0.341586	0.28176	0.778128	0.883061	FALSE
ENSG00000186026.7	ZNF284	39.7192	-0.137208	0.486676	-0.281929	0.777998	0.883061	FALSE
ENSG00000174010.10	KLHL15	916.897	0.14378	0.509953	0.281948	0.777983	0.883061	FALSE
ENSG00000241547.1	ACTG1P20	7.93748	0.279036	0.991984	0.281291	0.778487	0.883191	FALSE
ENSG00000284948.1	ENSG00000284948	9.65786	0.291089	1.03517	0.281198	0.778558	0.883218	FALSE
ENSG00000163444.12	TMEM183A	1177.74	-0.0967197	0.344273	-0.280939	0.778757	0.883317	FALSE
ENSG00000233971.1	RPS20P10	2.86194	0.486116	1.73055	0.280902	0.778786	0.883317	FALSE
ENSG00000227057.10	WDR46	974.954	-0.0667591	0.237661	-0.2809	0.778787	0.883317	FALSE
ENSG00000268903.1	ENSG00000268903	52.0651	-0.171426	0.610785	-0.280666	0.778967	0.883362	FALSE
ENSG00000182397.14	DNM1P46	7.13817	0.278317	0.991543	0.280691	0.778948	0.883362	FALSE
ENSG00000171606.18	ZNF274	993.767	-0.0789834	0.281402	-0.280678	0.778957	0.883362	FALSE
ENSG00000289235.1	ENSG00000289235	21.6181	-0.185552	0.661415	-0.280539	0.779064	0.883419	FALSE
ENSG00000120696.9	KBTBD7	112.496	0.129633	0.462488	0.280295	0.779251	0.883577	FALSE
ENSG00000171786.6	NHLH1	6.44535	0.353694	1.26235	0.280187	0.779334	0.883577	FALSE
ENSG00000173421.17	IHO1	7.53938	0.273029	0.97478	0.280093	0.779406	0.883577	FALSE
ENSG00000072858.11	SIDT1	38.6384	0.160293	0.572329	0.280071	0.779423	0.883577	FALSE
ENSG00000090061.17	CCNK	602.383	0.138497	0.494542	0.28005	0.779439	0.883577	FALSE
ENSG00000274105.1	ENSG00000274105	4.55314	-0.350176	1.25093	-0.279934	0.779529	0.883625	FALSE
ENSG00000116062.18	MSH6	900.132	0.081432	0.291359	0.27949	0.779869	0.883905	FALSE
ENSG00000198580.7	ENSG00000198580	14.6176	-0.254179	0.909338	-0.279521	0.779845	0.883905	FALSE
ENSG00000183431.12	SF3A3	1805.49	0.069892	0.250254	0.279284	0.780027	0.883938	FALSE
ENSG00000145214.14	DGKQ	1037.46	-0.104012	0.372677	-0.279094	0.780173	0.883938	FALSE
ENSG00000168826.16	ZBTB49	114.079	-0.100034	0.358373	-0.279135	0.780141	0.883938	FALSE
ENSG00000256092.3	SBNO1-AS1	22.7988	0.179806	0.644273	0.279084	0.78018	0.883938	FALSE
ENSG00000260361.1	ENSG00000260361	5.59499	-0.309412	1.10823	-0.279194	0.780096	0.883938	FALSE
ENSG00000108349.17	CASC3	1936.57	0.0598072	0.214214	0.279194	0.780096	0.883938	FALSE
ENSG00000271855.1	ENSG00000271855	12.6813	-0.228085	0.817918	-0.27886	0.780352	0.883939	FALSE
ENSG00000112697.17	TMEM30A	10090.5	0.0614917	0.220518	0.278851	0.780359	0.883939	FALSE
ENSG00000196183.5	RPS2P4	7.73529	-0.331588	1.1886	-0.278973	0.780266	0.883939	FALSE
ENSG00000259772.7	ENSG00000259772	9.20757	-0.273432	0.980613	-0.278838	0.780369	0.883939	FALSE
ENSG00000112773.16	TENT5A	3014.76	-0.128831	0.462635	-0.278471	0.78065	0.884204	FALSE
ENSG00000184786.6	DYNLT2	21.1485	-0.203508	0.730985	-0.278402	0.780704	0.884211	FALSE
ENSG00000185267.10	CDNF	25.2389	-0.155517	0.559958	-0.27773	0.78122	0.884689	FALSE
ENSG00000022840.17	RNF10	5376.12	0.0757403	0.272665	0.277778	0.781183	0.884689	FALSE
ENSG00000271383.8	NBPF19	6.94882	0.300057	1.08156	0.27743	0.78145	0.884848	FALSE
ENSG00000287445.1	ENSG00000287445	4.23459	-0.337145	1.21549	-0.277373	0.781494	0.884848	FALSE
ENSG00000112309.11	B3GAT2	10.3125	0.278557	1.00431	0.277363	0.781502	0.884848	FALSE
ENSG00000287837.1	ENSG00000287837	14.5418	0.236104	0.851442	0.277299	0.781551	0.884851	FALSE
ENSG00000132603.15	NIP7	726.028	-0.071845	0.259342	-0.277028	0.781759	0.884985	FALSE
ENSG00000142235.13	LMTK3	47.9827	-0.122502	0.442308	-0.27696	0.781811	0.884985	FALSE
ENSG00000232611.1	ENSG00000232611	8.75914	-0.259851	0.938069	-0.277007	0.781775	0.884985	FALSE
ENSG00000235313.1	HM13-IT1	12.7055	-0.239064	0.864962	-0.276387	0.782251	0.88543	FALSE
ENSG00000198934.5	MAGEE1	7.35717	-0.277669	1.00518	-0.27624	0.782364	0.885505	FALSE
ENSG00000163026.12	WDCP	113.152	0.205452	0.744277	0.276042	0.782516	0.885517	FALSE
ENSG00000136819.15	C9orf78	2376.02	-0.0912632	0.330551	-0.276094	0.782476	0.885517	FALSE
ENSG00000188766.13	SPRED3	20.8437	0.217815	0.788946	0.276083	0.782484	0.885517	FALSE
ENSG00000213047.13	DENND1B	2644.27	-0.080262	0.29138	-0.275455	0.782967	0.885795	FALSE
ENSG00000255624.4	C10orf88B	4.53053	-0.389073	1.41268	-0.275415	0.782998	0.885795	FALSE
ENSG00000176371.14	ZSCAN2	112.635	0.12424	0.45104	0.275453	0.782968	0.885795	FALSE
ENSG00000091542.9	ALKBH5	2532.02	-0.0701824	0.254693	-0.275557	0.782888	0.885795	FALSE
ENSG00000161547.17	SRSF2	4129.65	0.0907605	0.329343	0.27558	0.78287	0.885795	FALSE
ENSG00000235084.3	CHCHD2P6	8.8607	-0.288232	1.04899	-0.274772	0.783492	0.886209	FALSE
ENSG00000116754.14	SRSF11	4403.15	0.0737807	0.268788	0.274494	0.783705	0.886209	FALSE
ENSG00000133063.16	CHIT1	48627.2	0.635936	2.32078	0.274019	0.78407	0.886209	FALSE
ENSG00000143353.12	LYPLAL1	333.066	0.115217	0.419808	0.274451	0.783738	0.886209	FALSE
ENSG00000242457.1	RBBP4P2	4.56461	-0.385669	1.40621	-0.274262	0.783883	0.886209	FALSE
ENSG00000133256.13	PDE6B	337.413	-0.0696889	0.254084	-0.274275	0.783873	0.886209	FALSE
ENSG00000254473.2	UBQLN1-AS1	19.8648	0.198332	0.723789	0.274019	0.78407	0.886209	FALSE
ENSG00000148835.12	TAF5	166.923	-0.125995	0.458718	-0.274668	0.783571	0.886209	FALSE
ENSG00000129315.11	CCNT1	1241.56	0.126636	0.461613	0.274334	0.783828	0.886209	FALSE
ENSG00000135392.19	DNAJC14	587.461	0.0683016	0.248742	0.274588	0.783633	0.886209	FALSE
ENSG00000005189.20	REXO5	56.6817	-0.110254	0.402338	-0.274033	0.784059	0.886209	FALSE
ENSG00000262050.1	ENSG00000262050	8.51102	-0.268257	0.978078	-0.27427	0.783877	0.886209	FALSE
ENSG00000176225.15	RTTN	121.362	0.1204	0.438135	0.2748	0.78347	0.886209	FALSE
ENSG00000233622.3	CYP2T1P	37.4381	0.159479	0.581173	0.274409	0.78377	0.886209	FALSE
ENSG00000277287.1	ENSG00000277287	9.78209	-0.259493	0.946515	-0.274157	0.783964	0.886209	FALSE
ENSG00000177733.7	HNRNPA0	5032.28	-0.0790254	0.288495	-0.273923	0.784144	0.886239	FALSE
ENSG00000116489.13	CAPZA1	10282.2	0.0812613	0.296879	0.273719	0.784301	0.886256	FALSE
ENSG00000285852.1	ENSG00000285852	18.4443	-0.174421	0.637198	-0.273731	0.784291	0.886256	FALSE
ENSG00000235328.1	ENSG00000235328	13.4194	-0.277905	1.01502	-0.273793	0.784244	0.886256	FALSE
ENSG00000148110.17	MFSD14B	4939.09	0.149403	0.546104	0.27358	0.784407	0.88627	FALSE
ENSG00000059769.20	DNAJC25	493.823	0.122172	0.4465	0.273622	0.784375	0.88627	FALSE
ENSG00000231767.4	RPS27AP5	8.13627	-0.274377	1.00361	-0.273389	0.784554	0.88633	FALSE
ENSG00000146197.9	SCUBE3	7.16881	0.339552	1.24194	0.273405	0.784542	0.88633	FALSE
ENSG00000228146.8	CASP16P	7.07531	0.25633	0.942371	0.272006	0.785618	0.887478	FALSE
ENSG00000230037.1	UBBP1	22.6761	0.19395	0.713954	0.271656	0.785887	0.887729	FALSE
ENSG00000285851.1	ENSG00000285851	5.51757	0.376366	1.38604	0.27154	0.785976	0.887776	FALSE
ENSG00000120686.12	UFM1	2603.84	-0.0596676	0.220088	-0.271107	0.786308	0.888098	FALSE
ENSG00000171612.7	SLC25A33	360.214	0.19599	0.723574	0.270864	0.786496	0.888177	FALSE
ENSG00000173011.12	TADA2B	1298.47	0.0649374	0.2398	0.270798	0.786547	0.888177	FALSE
ENSG00000146833.16	TRIM4	1123.45	-0.11496	0.424295	-0.270945	0.786434	0.888177	FALSE
ENSG00000205707.11	ETFRF1	330.542	0.0994336	0.367224	0.270771	0.786567	0.888177	FALSE
ENSG00000240449.1	REPIN1-AS1	12.6781	-0.239208	0.885041	-0.270279	0.786945	0.888551	FALSE
ENSG00000163159.15	VPS72	719.417	0.101551	0.376005	0.270079	0.787099	0.888671	FALSE
ENSG00000260588.1	ENSG00000260588	22.1886	0.21687	0.803408	0.269938	0.787208	0.888741	FALSE
ENSG00000204392.11	LSM 2.00	375.656	-0.0690631	0.255964	-0.269816	0.787302	0.888793	FALSE
ENSG00000226167.1	AP4B1-AS1	14.9249	-0.206565	0.767521	-0.269133	0.787827	0.889032	FALSE
ENSG00000117691.10	NENF	1540.94	0.0683108	0.25375	0.269205	0.787772	0.889032	FALSE
ENSG00000068654.17	POLR1A	1050.27	-0.0768502	0.285571	-0.26911	0.787845	0.889032	FALSE
ENSG00000198130.16	HIBCH	586.78	-0.0979218	0.363495	-0.26939	0.78763	0.889032	FALSE
ENSG00000145244.12	CORIN	4.20721	-0.457872	1.70111	-0.269161	0.787806	0.889032	FALSE
ENSG00000249242.8	TMEM150C	8.63723	0.275634	1.02378	0.269231	0.787752	0.889032	FALSE
ENSG00000279631.1	ENSG00000279631	37.9474	0.165825	0.615904	0.269238	0.787746	0.889032	FALSE
ENSG00000058085.15	LAMC2	8.60239	0.286998	1.06804	0.268715	0.788149	0.889323	FALSE
ENSG00000213830.3	CFL1P5	7.40439	-0.2718	1.01175	-0.268645	0.788203	0.88933	FALSE
ENSG00000160075.12	SSU72	3857.76	0.0767703	0.286221	0.26822	0.78853	0.889645	FALSE
ENSG00000087448.11	KLHL42	349.814	0.0781008	0.291264	0.268145	0.788588	0.88965	FALSE
ENSG00000202538.1	RNU4-2	92.1742	0.23834	0.88921	0.268036	0.788671	0.88965	FALSE
ENSG00000268970.1	ENSG00000268970	15.6103	0.32843	1.22534	0.268031	0.788676	0.88965	FALSE
ENSG00000169410.11	PTPN9	1978.39	0.0757553	0.282925	0.267757	0.788886	0.889834	FALSE
ENSG00000204348.10	DXO	229.564	0.0746217	0.278957	0.267502	0.789083	0.890002	FALSE
ENSG00000213236.3	YWHAZP2	23.1806	-0.200692	0.751392	-0.267094	0.789397	0.890303	FALSE
ENSG00000117174.11	ZNHIT6	410.641	-0.0811507	0.30444	-0.266557	0.78981	0.890662	FALSE
ENSG00000167210.17	LOXHD1	94.7389	-0.214254	0.803699	-0.266585	0.789789	0.890662	FALSE
ENSG00000235978.7	ENSG00000235978	6.10698	0.316162	1.18654	0.266456	0.789888	0.890696	FALSE
ENSG00000173641.18	HSPB7	16.603	-0.305792	1.14937	-0.266051	0.7902	0.890786	FALSE
ENSG00000285728.2	ENSG00000285728	18.3943	0.185526	0.697762	0.265888	0.790326	0.890786	FALSE
ENSG00000074582.15	BCS1L	255.208	-0.112625	0.423469	-0.265958	0.790272	0.890786	FALSE
ENSG00000270194.1	GOLGA4-AS1	38.4683	-0.133652	0.502715	-0.265861	0.790346	0.890786	FALSE
ENSG00000138735.16	PDE5A	24.8894	-0.18277	0.687229	-0.265952	0.790276	0.890786	FALSE
ENSG00000237797.2	MACORIS	13.8864	-0.226885	0.852714	-0.266075	0.790182	0.890786	FALSE
ENSG00000167470.14	MIDN	7610.41	0.176063	0.662089	0.265921	0.7903	0.890786	FALSE
ENSG00000101189.7	MRGBP	532.023	-0.0913118	0.34291	-0.266285	0.79002	0.890786	FALSE
ENSG00000177239.16	MAN1B1	2536.5	-0.0678833	0.255578	-0.265607	0.790542	0.890846	FALSE
ENSG00000007080.11	CCDC124	1119.56	0.066081	0.248703	0.265703	0.790468	0.890846	FALSE
ENSG00000267898.1	ENSG00000267898	16.1584	-0.228379	0.859825	-0.265611	0.790539	0.890846	FALSE
ENSG00000289032.1	ENSG00000289032	7.04397	-0.305146	1.14952	-0.265456	0.790658	0.890924	FALSE
ENSG00000278991.1	ENSG00000278991	27.1044	-0.217465	0.820455	-0.265054	0.790968	0.891219	FALSE
ENSG00000204584.1	ENSG00000204584	9.51465	0.247162	0.932739	0.264985	0.791021	0.891226	FALSE
ENSG00000166788.10	SAAL1	251.784	-0.0768835	0.290631	-0.26454	0.791364	0.891559	FALSE
ENSG00000125637.16	PSD4	4396.04	0.0920009	0.347942	0.264415	0.79146	0.891614	FALSE
ENSG00000134748.13	PRPF38A	1024.43	0.0748867	0.283322	0.264316	0.791536	0.891636	FALSE
ENSG00000231064.8	THBS3-AS1	31.1412	-0.149902	0.567635	-0.264081	0.791717	0.891636	FALSE
ENSG00000163472.19	TMEM79	168.078	0.126381	0.478506	0.264115	0.791691	0.891636	FALSE
ENSG00000270177.1	PPP2CA-DT	10.9193	0.25819	0.977502	0.264132	0.791678	0.891636	FALSE
ENSG00000062370.17	ZNF112	38.0193	-0.184943	0.700266	-0.264104	0.7917	0.891636	FALSE
ENSG00000138399.18	FASTKD1	995.715	0.103242	0.39117	0.263931	0.791833	0.891714	FALSE
ENSG00000279821.1	ENSG00000279821	35.1738	0.286737	1.08768	0.263623	0.79207	0.891927	FALSE
ENSG00000231160.11	KLF3-AS1	80.2479	-0.138158	0.524252	-0.263533	0.79214	0.891952	FALSE
ENSG00000005156.12	LIG3	582.383	0.0717959	0.272625	0.26335	0.792281	0.892057	FALSE
ENSG00000116544.12	DLGAP3	128.621	-0.146471	0.556488	-0.263206	0.792392	0.892129	FALSE
ENSG00000138738.11	PRDM5	6.26544	-0.403999	1.5368	-0.262883	0.792641	0.892302	FALSE
ENSG00000167323.12	STIM1	3384.12	-0.0530516	0.201769	-0.262932	0.792603	0.892302	FALSE
ENSG00000197362.15	ZNF786	207.971	-0.164446	0.626979	-0.262282	0.793104	0.892716	FALSE
ENSG00000159461.15	AMFR	5567.77	0.0779604	0.297186	0.262329	0.793068	0.892716	FALSE
ENSG00000214820.3	MPRIPP1	8.66452	0.236883	0.903552	0.262169	0.793191	0.892762	FALSE
ENSG00000235119.1	ENSG00000235119	4.89048	0.365962	1.39708	0.261948	0.793361	0.892899	FALSE
ENSG00000151445.16	VIPAS39	847.439	0.0923082	0.352658	0.26175	0.793515	0.893019	FALSE
ENSG00000143436.11	MRPL9	748.205	0.0699734	0.267407	0.261674	0.793573	0.893026	FALSE
ENSG00000259332.3	ST20-MTHFS	4.94983	0.313246	1.19734	0.261617	0.793616	0.893026	FALSE
ENSG00000288904.1	ENSG00000288904	7.18264	0.279426	1.06859	0.261491	0.793714	0.893065	FALSE
ENSG00000015153.15	YAF2	371.168	0.0803546	0.307343	0.261449	0.793746	0.893065	FALSE
ENSG00000204351.12	SKIV2L	2295.31	0.0616079	0.235745	0.261332	0.793836	0.893113	FALSE
ENSG00000178409.14	BEND3	67.4427	-0.11391	0.436161	-0.261164	0.793966	0.893152	FALSE
ENSG00000132549.20	VPS13B	1598.13	-0.0734997	0.281384	-0.261207	0.793933	0.893152	FALSE
ENSG00000261366.1	MANEA-DT	9.79554	-0.303194	1.16171	-0.26099	0.7941	0.893196	FALSE
ENSG00000122386.11	ZNF205	144.678	0.118102	0.452417	0.261046	0.794057	0.893196	FALSE
ENSG00000119688.21	ABCD4	1356.86	-0.0641465	0.245986	-0.260773	0.794267	0.893331	FALSE
ENSG00000254231.3	WWP1-AS1	6.13646	-0.270484	1.03888	-0.260361	0.794585	0.893581	FALSE
ENSG00000198134.3	PTMAP9	23.5555	0.1719	0.660093	0.260418	0.794542	0.893581	FALSE
ENSG00000077232.19	DNAJC10	3131.1	0.0636794	0.244986	0.259931	0.794917	0.893902	FALSE
ENSG00000055044.11	NOP58	1025.96	-0.0620647	0.239045	-0.259635	0.795145	0.894017	FALSE
ENSG00000281691.1	RBM5-AS1	11.7996	0.27778	1.06994	0.259623	0.795154	0.894017	FALSE
ENSG00000227500.10	SCAMP4	1824.59	-0.0669786	0.257994	-0.259613	0.795162	0.894017	FALSE
ENSG00000063978.16	RNF4	2061.4	0.0546279	0.210472	0.25955	0.795211	0.894017	FALSE
ENSG00000162302.13	RPS6KA4	2175.81	0.094337	0.363549	0.259489	0.795258	0.894017	FALSE
ENSG00000168887.11	C2orf68	1067.69	-0.0856006	0.330238	-0.259209	0.795474	0.894092	FALSE
ENSG00000232229.7	LINC00865	16.9441	0.243157	0.937807	0.259283	0.795417	0.894092	FALSE
ENSG00000173113.7	TRMT112	2590.26	-0.0913138	0.352351	-0.259156	0.795515	0.894092	FALSE
ENSG00000285534.1	ENSG00000285534	10.564	0.368306	1.42103	0.259183	0.795494	0.894092	FALSE
ENSG00000131236.18	CAP1	28170.3	-0.0594256	0.229426	-0.259018	0.795621	0.894158	FALSE
ENSG00000187187.14	ZNF546	86.7573	0.111449	0.430432	0.258923	0.795695	0.894187	FALSE
ENSG00000123472.13	ATPAF1	797.975	0.0591823	0.229096	0.25833	0.796153	0.894528	FALSE
ENSG00000181467.5	RAP2B	4501.63	-0.13049	0.504926	-0.258433	0.796072	0.894528	FALSE
ENSG00000277290.1	ENSG00000277290	6.98612	-0.478324	1.85109	-0.258401	0.796097	0.894528	FALSE
ENSG00000005007.13	UPF1	3419.91	0.0576491	0.223201	0.258283	0.796188	0.894528	FALSE
ENSG00000182983.15	ZNF662	6.55103	-0.369422	1.43293	-0.257809	0.796555	0.894886	FALSE
ENSG00000140563.16	MCTP2	200.196	-0.130815	0.507577	-0.257725	0.796619	0.894906	FALSE
ENSG00000213123.11	DYNLT2B	18.5389	0.171465	0.66572	0.257563	0.796744	0.894992	FALSE
ENSG00000135913.11	USP37	326.13	0.063152	0.245544	0.257192	0.797031	0.895161	FALSE
ENSG00000053900.11	ANAPC4	818.194	0.0606093	0.235666	0.257183	0.797037	0.895161	FALSE
ENSG00000187535.14	IFT140	458.735	0.0914985	0.355649	0.257272	0.796969	0.895161	FALSE
ENSG00000260136.6	ENSG00000260136	17.2978	-0.176758	0.687994	-0.256918	0.797242	0.895338	FALSE
ENSG00000229325.1	ACAP2-IT1	17.5234	0.193074	0.751784	0.256821	0.797317	0.895369	FALSE
ENSG00000188687.18	SLC4A5	13.6569	-0.184164	0.717593	-0.256641	0.797456	0.895426	FALSE
ENSG00000014919.13	COX15	1153.43	-0.102032	0.397584	-0.256631	0.797464	0.895426	FALSE
ENSG00000106089.12	STX1A	114.534	-0.279882	1.09092	-0.256557	0.797521	0.895437	FALSE
ENSG00000165801.10	ARHGEF40	3356.32	-0.0781987	0.304885	-0.256486	0.797575	0.895445	FALSE
ENSG00000109445.11	ZNF330	1331.72	0.0665478	0.259748	0.256202	0.797795	0.895638	FALSE
ENSG00000137218.10	FRS3	148.158	0.1121	0.438181	0.255831	0.798081	0.895789	FALSE
ENSG00000168066.21	SF1	6932.06	-0.0956572	0.373888	-0.255844	0.798071	0.895789	FALSE
ENSG00000065057.9	NTHL1	129.216	-0.109045	0.426324	-0.25578	0.79812	0.895789	FALSE
ENSG00000278107.1	ENSG00000278107	8.23524	0.267732	1.04654	0.255825	0.798086	0.895789	FALSE
ENSG00000124523.17	SIRT5	441.316	0.0813025	0.317995	0.255672	0.798204	0.895829	FALSE
ENSG00000061936.10	SFSWAP	1434.44	-0.0595179	0.232848	-0.255608	0.798254	0.895832	FALSE
ENSG00000225361.4	PPP1R26-AS1	15.0738	-0.205503	0.804243	-0.255524	0.798318	0.895851	FALSE
ENSG00000228623.7	ZNF883	12.6522	-0.199699	0.782296	-0.255273	0.798512	0.895908	FALSE
ENSG00000069696.7	DRD4	9.02845	-0.272528	1.06733	-0.255336	0.798463	0.895908	FALSE
ENSG00000180879.14	SSR4	3238.68	-0.0606375	0.23753	-0.255284	0.798504	0.895908	FALSE
ENSG00000164061.5	BSN	4.72415	-0.412946	1.61885	-0.255086	0.798656	0.896016	FALSE
ENSG00000156232.7	WHAMM	899.833	-0.113658	0.445819	-0.254942	0.798768	0.896088	FALSE
ENSG00000199032.1	MIR425	6.30869	0.314877	1.23563	0.254832	0.798853	0.89613	FALSE
ENSG00000263400.8	TMEM220-AS1	6.43584	0.317339	1.24791	0.254296	0.799267	0.896541	FALSE
ENSG00000235169.11	SMIM1	10.0457	0.235226	0.925517	0.254157	0.799375	0.896608	FALSE
ENSG00000100652.5	SLC10A1	13.1862	-0.226779	0.893196	-0.253896	0.799576	0.89678	FALSE
ENSG00000232729.8	GTF2I-AS1	5.93798	-0.423898	1.67072	-0.253721	0.799711	0.896879	FALSE
ENSG00000273329.1	ENSG00000273329	57.1923	0.115027	0.453494	0.253646	0.799769	0.89689	FALSE
ENSG00000205090.9	TMEM240	6.07795	-0.27452	1.084	-0.253246	0.800078	0.896986	FALSE
ENSG00000184924.6	PTRHD1	352.929	0.0807142	0.319066	0.25297	0.800291	0.896986	FALSE
ENSG00000177855.8	CACYBPP2	4.01133	0.368009	1.45217	0.253421	0.799943	0.896986	FALSE
ENSG00000114520.11	SNX4	1567.02	0.0532531	0.211071	0.2523	0.800809	0.896986	FALSE
ENSG00000273437.1	ENSG00000273437	5.58427	0.369413	1.45937	0.253131	0.800167	0.896986	FALSE
ENSG00000288979.1	ENSG00000288979	13.6788	-0.237071	0.935991	-0.253283	0.800049	0.896986	FALSE
ENSG00000026297.17	RNASET2	9063.61	-0.0935893	0.369794	-0.253085	0.800203	0.896986	FALSE
ENSG00000157778.9	PSMG3	399.922	0.0824979	0.326436	0.252723	0.800482	0.896986	FALSE
ENSG00000106263.19	EIF3B	3850.33	0.0694778	0.274499	0.253107	0.800185	0.896986	FALSE
ENSG00000127989.14	MTERF1	284.464	0.0906827	0.359131	0.252506	0.80065	0.896986	FALSE
ENSG00000146830.11	GIGYF1	2508.84	-0.0649321	0.256554	-0.253094	0.800196	0.896986	FALSE
ENSG00000132294.15	EFR3A	5707.86	-0.0677492	0.268429	-0.252391	0.800739	0.896986	FALSE
ENSG00000166436.17	TRIM66	330.5	-0.110178	0.435848	-0.252791	0.80043	0.896986	FALSE
ENSG00000185958.10	FAM186A	3.60227	0.369335	1.46358	0.252351	0.800769	0.896986	FALSE
ENSG00000065357.20	DGKA	833.044	-0.0808665	0.319835	-0.252838	0.800393	0.896986	FALSE
ENSG00000259230.1	LINC02323	6.49222	-0.274392	1.08646	-0.252556	0.800611	0.896986	FALSE
ENSG00000241839.10	PLEKHO2	8018.71	0.102771	0.407142	0.25242	0.800717	0.896986	FALSE
ENSG00000132361.18	CLUH	2357.29	0.0598435	0.237008	0.252496	0.800658	0.896986	FALSE
ENSG00000267366.1	ENSG00000267366	5.20922	-0.36227	1.43233	-0.252924	0.800327	0.896986	FALSE
ENSG00000205209.8	SCGB2B2	5.89109	0.304393	1.20639	0.252317	0.800796	0.896986	FALSE
ENSG00000130349.10	MTRES1	263.433	-0.0746213	0.295946	-0.252145	0.800929	0.897067	FALSE
ENSG00000058673.17	ZC3H11A	29.2823	0.174019	0.690552	0.251999	0.801042	0.89714	FALSE
ENSG00000162961.14	DPY30	814.422	0.0876514	0.348392	0.251589	0.801359	0.897217	FALSE
ENSG00000273486.1	ENSG00000273486	16.9428	0.193491	0.769043	0.2516	0.801351	0.897217	FALSE
ENSG00000176058.13	TPRN	344.219	0.0857438	0.340959	0.251479	0.801444	0.897217	FALSE
ENSG00000137492.9	THAP12	1431.08	-0.0683848	0.271895	-0.251512	0.801418	0.897217	FALSE
ENSG00000020426.11	MNAT1	208.394	-0.0738588	0.293534	-0.251619	0.801336	0.897217	FALSE
ENSG00000289471.1	ENSG00000289471	43.4604	0.172481	0.685858	0.251482	0.801442	0.897217	FALSE
ENSG00000223822.2	EEF1A1P1	16.5075	-0.192443	0.76447	-0.251735	0.801246	0.897217	FALSE
ENSG00000082153.18	BZW1	5349.97	0.0997963	0.397032	0.251356	0.801539	0.897269	FALSE
ENSG00000184486.10	POU3F2	3.64422	0.484634	1.92907	0.251227	0.801639	0.897282	FALSE
ENSG00000147465.12	STAR	6.04515	-0.297422	1.18508	-0.250971	0.801837	0.897282	FALSE
ENSG00000188647.13	PTAR1	1324.07	0.0711566	0.283297	0.251173	0.801681	0.897282	FALSE
ENSG00000151287.17	TEX30	161.777	-0.0767384	0.305617	-0.251093	0.801742	0.897282	FALSE
ENSG00000274620.1	MIR378J	4.41679	0.329312	1.31187	0.251025	0.801795	0.897282	FALSE
ENSG00000147010.18	SH3KBP1	3617.84	-0.0653063	0.26021	-0.250975	0.801833	0.897282	FALSE
ENSG00000181585.7	TMIE	3.66608	0.436956	1.74281	0.250718	0.802032	0.897287	FALSE
ENSG00000014123.10	UFL1	1694.05	-0.0717644	0.286088	-0.250848	0.801932	0.897287	FALSE
ENSG00000259083.1	ENSG00000259083	9.29016	0.278691	1.11152	0.250729	0.802024	0.897287	FALSE
ENSG00000250318.1	ENSG00000250318	58.1917	-0.104875	0.418106	-0.250834	0.801943	0.897287	FALSE
ENSG00000254428.1	ENSG00000254428	25.7411	-0.156169	0.623047	-0.250653	0.802082	0.89729	FALSE
ENSG00000269918.1	ENSG00000269918	6.54179	0.295326	1.17953	0.250376	0.802297	0.897459	FALSE
ENSG00000178974.11	FBXO34	922.655	-0.0630098	0.251765	-0.250273	0.802376	0.897459	FALSE
ENSG00000125734.16	GPR108	2568.18	0.0528826	0.211265	0.250314	0.802345	0.897459	FALSE
ENSG00000211772.11	TRBC2	15.5302	0.338507	1.35468	0.249879	0.802681	0.897639	FALSE
ENSG00000279530.2	ENSG00000279530	17.7619	-0.215564	0.86233	-0.249979	0.802604	0.897639	FALSE
ENSG00000197077.14	KIAA1671	25.4205	-0.189183	0.757022	-0.249905	0.802661	0.897639	FALSE
ENSG00000137038.8	DMAC1	658.611	0.0599164	0.240065	0.249584	0.802909	0.897734	FALSE
ENSG00000260517.3	ENSG00000260517	8.85727	0.29363	1.17609	0.249666	0.802846	0.897734	FALSE
ENSG00000187624.9	C17orf97	106.482	-0.118823	0.476048	-0.249602	0.802895	0.897734	FALSE
ENSG00000149357.10	LAMTOR1	3784.35	-0.0639467	0.2563	-0.249499	0.802975	0.897754	FALSE
ENSG00000104722.14	NEFM	14.1365	0.18813	0.754739	0.249265	0.803156	0.897903	FALSE
ENSG00000108788.12	MLX	2438.92	0.0704496	0.282735	0.249172	0.803228	0.89793	FALSE
ENSG00000279334.1	ENSG00000279334	9.7451	-1.07419	4.31242	-0.249092	0.803289	0.897946	FALSE
ENSG00000095015.6	MAP3K1	2896.28	0.0890134	0.357511	0.248981	0.803376	0.89795	FALSE
ENSG00000107485.18	GATA3	24.8728	0.288056	1.15702	0.248964	0.803388	0.89795	FALSE
ENSG00000272247.1	ENSG00000272247	5.69965	-0.319023	1.28188	-0.248871	0.803461	0.897977	FALSE
ENSG00000109099.16	PMP22	471.509	-0.124083	0.49877	-0.248779	0.803532	0.898003	FALSE
ENSG00000226149.6	ENSG00000226149	13.9388	0.194232	0.781141	0.248652	0.80363	0.898006	FALSE
ENSG00000186532.12	SMYD4	408.317	-0.0705975	0.283851	-0.248713	0.803583	0.898006	FALSE
ENSG00000225439.4	BOLA3-DT	21.9402	-0.150922	0.607344	-0.248494	0.803752	0.898039	FALSE
ENSG00000234782.3	TPT1P9	18.579	-0.176596	0.710675	-0.248491	0.803755	0.898039	FALSE
ENSG00000166887.16	VPS39	3433.36	0.0649877	0.261844	0.248192	0.803986	0.898243	FALSE
ENSG00000227232.5	WASH7P	25.7981	0.147757	0.595813	0.247992	0.804141	0.898351	FALSE
ENSG00000185100.11	ADSS1	169.872	0.11976	0.48301	0.247944	0.804178	0.898351	FALSE
ENSG00000169914.6	OTUD3	243.065	0.0881424	0.356177	0.247468	0.804546	0.898709	FALSE
ENSG00000215146.5	ENSG00000215146	14.4353	0.171756	0.695332	0.247013	0.804898	0.899049	FALSE
ENSG00000166262.16	FAM227B	18.0873	0.200842	0.813382	0.246922	0.804969	0.899074	FALSE
ENSG00000231369.1	ENSG00000231369	5.42035	-0.289117	1.17287	-0.246505	0.805292	0.899382	FALSE
ENSG00000256393.1	RPL41P5	13.6778	-0.192711	0.782359	-0.24632	0.805434	0.899444	FALSE
ENSG00000156030.14	MIDEAS	2106.71	-0.098249	0.398885	-0.246309	0.805443	0.899444	FALSE
ENSG00000171097.14	KYAT1	6.04541	-0.269402	1.09456	-0.246129	0.805583	0.899546	FALSE
ENSG00000001460.18	STPG1	183.828	0.111708	0.455007	0.245507	0.806064	0.899691	FALSE
ENSG00000115145.10	STAM2	1425.85	-0.114494	0.465922	-0.245737	0.805886	0.899691	FALSE
ENSG00000198887.9	SMC5	1404.95	0.0661578	0.269518	0.245467	0.806095	0.899691	FALSE
ENSG00000166825.15	ANPEP	55440.5	-0.110686	0.450796	-0.245534	0.806043	0.899691	FALSE
ENSG00000129911.9	KLF16	1312.03	0.0997134	0.405931	0.245641	0.80596	0.899691	FALSE
ENSG00000161281.11	COX7A1	15.2535	0.196012	0.798431	0.245496	0.806072	0.899691	FALSE
ENSG00000101474.12	APMAP	5280.94	-0.0980446	0.399101	-0.245663	0.805943	0.899691	FALSE
ENSG00000276952.1	ENSG00000276952	12.221	-0.211075	0.858548	-0.245851	0.805797	0.899691	FALSE
ENSG00000143553.11	SNAPIN	880.3	0.0854516	0.348598	0.245129	0.806356	0.89993	FALSE
ENSG00000164548.12	TRA2A	1556.41	-0.0582329	0.237668	-0.245018	0.806442	0.899972	FALSE
ENSG00000143742.14	SRP9	2346.84	-0.0619064	0.252893	-0.244793	0.806617	0.900051	FALSE
ENSG00000132466.20	ANKRD17	3478.58	0.0752977	0.307568	0.244817	0.806598	0.900051	FALSE
ENSG00000136197.14	C7orf25	5.08063	-0.307357	1.25584	-0.244742	0.806657	0.900051	FALSE
ENSG00000189058.9	APOD	12.1314	0.210207	0.859902	0.244455	0.806878	0.900085	FALSE
ENSG00000268996.3	MAN1B1-DT	56.6139	-0.120367	0.492349	-0.244475	0.806863	0.900085	FALSE
ENSG00000275202.1	ENSG00000275202	66.8269	-0.131064	0.535944	-0.244548	0.806806	0.900085	FALSE
ENSG00000149635.3	OCSTAMP	387.626	0.121909	0.498392	0.244605	0.806762	0.900085	FALSE
ENSG00000223878.1	PPIAP53	3.40545	-0.349367	1.43055	-0.244219	0.807061	0.900182	FALSE
ENSG00000228817.4	BACH1-IT2	9.91626	-0.322379	1.32001	-0.244226	0.807056	0.900182	FALSE
ENSG00000204104.12	TRAF3IP1	266.198	-0.0771314	0.316345	-0.243821	0.80737	0.900421	FALSE
ENSG00000103197.18	TSC2	1608.07	0.0646377	0.265106	0.243818	0.807371	0.900421	FALSE
ENSG00000143224.18	PPOX	253.224	-0.0789561	0.324077	-0.243634	0.807514	0.900527	FALSE
ENSG00000214020.3	FTLP4	4.62549	-0.293422	1.20499	-0.243506	0.807613	0.900584	FALSE
ENSG00000277072.5	STAG3L2	38.9695	-0.138964	0.570912	-0.243407	0.80769	0.900616	FALSE
ENSG00000108785.7	HSD17B1P1	19.1771	0.178661	0.734476	0.24325	0.807812	0.900699	FALSE
ENSG00000232995.7	ENSG00000232995	14.634	-0.210459	0.866016	-0.24302	0.80799	0.90071	FALSE
ENSG00000114416.18	FXR1	3390.25	-0.0593301	0.244016	-0.24314	0.807897	0.90071	FALSE
ENSG00000137814.12	HAUS2	900.011	-0.0724265	0.298065	-0.242989	0.808014	0.90071	FALSE
ENSG00000279057.1	ENSG00000279057	5.58195	-0.329159	1.3542	-0.243065	0.807955	0.90071	FALSE
ENSG00000228305.2	PRELID1P6	28.1481	0.19196	0.79069	0.242776	0.808179	0.900734	FALSE
ENSG00000164323.15	CFAP97	608.742	-0.0815733	0.335915	-0.242839	0.80813	0.900734	FALSE
ENSG00000113712.19	CSNK1A1	3877.47	0.0605999	0.249556	0.24283	0.808137	0.900734	FALSE
ENSG00000271092.5	TLCD4-RWDD3	5.3825	0.286005	1.17946	0.242488	0.808402	0.90083	FALSE
ENSG00000040275.17	SPDL1	172.473	-0.0697791	0.287945	-0.242335	0.808521	0.90083	FALSE
ENSG00000189298.14	ZKSCAN3	164.477	0.105679	0.435919	0.242428	0.808449	0.90083	FALSE
ENSG00000171953.16	ATPAF2	973.925	-0.051999	0.214542	-0.242372	0.808492	0.90083	FALSE
ENSG00000267534.4	S1PR2	557.25	-0.138774	0.572439	-0.242426	0.80845	0.90083	FALSE
ENSG00000218891.5	ZNF579	403.616	-0.100751	0.415822	-0.242294	0.808552	0.90083	FALSE
ENSG00000138085.18	ATRAID	2144.33	-0.0536001	0.221287	-0.24222	0.80861	0.90084	FALSE
ENSG00000163348.4	PYGO2	667.66	0.105799	0.437379	0.241894	0.808863	0.900908	FALSE
ENSG00000138036.18	DYNC2LI1	233.05	0.075332	0.311234	0.242043	0.808747	0.900908	FALSE
ENSG00000257599.4	OVCH1-AS1	29.6535	-0.14755	0.609847	-0.241945	0.808823	0.900908	FALSE
ENSG00000229980.5	TOB1-AS1	20.239	0.169202	0.699459	0.241904	0.808854	0.900908	FALSE
ENSG00000285085.1	ENSG00000285085	8.6499	0.228526	0.945694	0.241649	0.809052	0.901066	FALSE
ENSG00000100884.10	CPNE6	11.1619	-0.271941	1.12594	-0.241523	0.80915	0.901122	FALSE
ENSG00000223459.6	TCAF1P1	9.57704	0.212227	0.880509	0.241028	0.809533	0.901442	FALSE
ENSG00000169740.14	ZNF32	426.422	0.0679622	0.281907	0.24108	0.809493	0.901442	FALSE
ENSG00000213593.10	TMX2	1353.14	0.0541284	0.224932	0.240643	0.809832	0.901507	FALSE
ENSG00000161813.23	LARP4	2019.48	-0.0658375	0.27344	-0.240775	0.80973	0.901507	FALSE
ENSG00000086666.19	ZFAND6	2330.43	0.0564595	0.234537	0.240728	0.809766	0.901507	FALSE
ENSG00000006282.21	SPATA20	2103.05	0.0970897	0.403265	0.240759	0.809742	0.901507	FALSE
ENSG00000287024.1	ENSG00000287024	8.90592	0.251726	1.04599	0.240659	0.809819	0.901507	FALSE
ENSG00000280202.1	ENSG00000280202	50.5738	-0.135766	0.5644	-0.240549	0.809905	0.901535	FALSE
ENSG00000197562.10	RAB40C	574.572	-0.068506	0.285004	-0.240368	0.810045	0.901638	FALSE
ENSG00000244313.3	ENSG00000244313	19.9571	-0.159444	0.663563	-0.240284	0.81011	0.901657	FALSE
ENSG00000136631.15	VPS45	1100.66	0.0688355	0.286713	0.240085	0.810264	0.901771	FALSE
ENSG00000068120.15	COASY	2841.47	0.0792355	0.330109	0.240028	0.810308	0.901771	FALSE
ENSG00000258674.5	ENSG00000258674	6.77702	-0.254944	1.06345	-0.239732	0.810538	0.901973	FALSE
ENSG00000213212.3	NCLP1	7.83577	-0.290448	1.21346	-0.239355	0.810831	0.902154	FALSE
ENSG00000239827.8	SUGT1P3	10.8617	-0.228684	0.955082	-0.239439	0.810765	0.902154	FALSE
ENSG00000104886.12	PLEKHJ1	1711.12	0.0820851	0.34297	0.239336	0.810845	0.902154	FALSE
ENSG00000226029.1	LINC01772	49.5076	-0.131918	0.551518	-0.239191	0.810958	0.902227	FALSE
ENSG00000276136.1	ENSG00000276136	5.22572	0.360548	1.50895	0.238939	0.811153	0.902337	FALSE
ENSG00000167881.15	SRP68	2181.72	0.0512208	0.214352	0.238957	0.811139	0.902337	FALSE
ENSG00000157653.12	C9orf43	10.6519	0.222834	0.934212	0.238527	0.811473	0.902639	FALSE
ENSG00000143033.18	MTF2	1399.24	-0.074411	0.312326	-0.238248	0.811689	0.902666	FALSE
ENSG00000253636.1	ENSG00000253636	6.28705	0.243359	1.0211	0.238329	0.811626	0.902666	FALSE
ENSG00000176986.16	SEC24C	2326.39	-0.0707193	0.296824	-0.238254	0.811684	0.902666	FALSE
ENSG00000167874.7	TMEM88	42.616	0.171862	0.721268	0.238278	0.811665	0.902666	FALSE
ENSG00000106367.15	AP1S1	2091.69	0.100611	0.422431	0.238173	0.811747	0.902678	FALSE
ENSG00000136504.13	KAT7	1261.04	0.0936509	0.393605	0.237931	0.811934	0.902832	FALSE
ENSG00000104904.12	OAZ1	31977.5	-0.0558148	0.234763	-0.23775	0.812075	0.902936	FALSE
ENSG00000143367.17	TUFT1	141.967	0.115864	0.489129	0.236878	0.812752	0.9031	FALSE
ENSG00000021574.13	SPAST	1222.45	0.0703236	0.296372	0.237282	0.812438	0.9031	FALSE
ENSG00000135951.16	TSGA10	54.2476	0.120454	0.507775	0.237219	0.812487	0.9031	FALSE
ENSG00000113504.21	SLC12A7	5052.11	0.0837936	0.353334	0.237151	0.81254	0.9031	FALSE
ENSG00000220848.5	RPS18P9	35.6156	-0.123122	0.519427	-0.237035	0.81263	0.9031	FALSE
ENSG00000197343.11	ZNF655	2496.02	0.0696114	0.293659	0.237049	0.812619	0.9031	FALSE
ENSG00000147437.10	GNRH1	20.3742	-0.146085	0.61663	-0.236909	0.812728	0.9031	FALSE
ENSG00000180008.9	SOCS4	699.04	-0.0579582	0.244601	-0.23695	0.812696	0.9031	FALSE
ENSG00000260490.2	MYL12BP1	8.27981	0.222649	0.937569	0.237475	0.812288	0.9031	FALSE
ENSG00000260279.4	ENSG00000260279	49.2294	0.10491	0.442249	0.23722	0.812486	0.9031	FALSE
ENSG00000260563.3	ENSG00000260563	64.8814	0.133518	0.562734	0.237266	0.812451	0.9031	FALSE
ENSG00000109684.16	CLNK	19.5841	0.434736	1.83634	0.236741	0.812858	0.903111	FALSE
ENSG00000124279.12	FASTKD3	187.877	-0.0942864	0.398306	-0.236718	0.812875	0.903111	FALSE
ENSG00000111785.21	RIC8B	208.449	-0.0835427	0.352978	-0.236679	0.812905	0.903111	FALSE
ENSG00000156928.5	MALSU1	370.075	0.0783832	0.331285	0.236603	0.812965	0.903123	FALSE
ENSG00000168769.14	TET2	2321.05	0.0561275	0.237504	0.236323	0.813182	0.903205	FALSE
ENSG00000135437.10	RDH5	15.8571	-0.176242	0.74566	-0.236357	0.813155	0.903205	FALSE
ENSG00000119715.15	ESRRB	6.5317	0.305962	1.29465	0.236328	0.813179	0.903205	FALSE
ENSG00000242628.6	ENSG00000242628	7.30172	0.26827	1.13627	0.236097	0.813358	0.903339	FALSE
ENSG00000197933.13	ZNF823	66.4193	-0.116301	0.492711	-0.236043	0.813399	0.903339	FALSE
ENSG00000268573.1	ENSG00000268573	44.9855	-0.108209	0.459167	-0.235662	0.813695	0.903614	FALSE
ENSG00000198625.14	MDM4	1922.9	0.0990946	0.420936	0.235415	0.813887	0.903736	FALSE
ENSG00000121807.7	CCR2	404.418	-0.201773	0.857543	-0.235293	0.813982	0.903736	FALSE
ENSG00000214460.3	TPT1P6	4.44654	-0.333001	1.41541	-0.235268	0.814	0.903736	FALSE
ENSG00000036448.10	MYOM2	61.7983	0.115348	0.490532	0.23515	0.814093	0.903736	FALSE
ENSG00000091879.14	ANGPT2	7.71135	0.237109	1.00809	0.235207	0.814048	0.903736	FALSE
ENSG00000085415.16	SEH1L	750.668	-0.0687364	0.292164	-0.235267	0.814002	0.903736	FALSE
ENSG00000115816.15	CEBPZ	971.678	0.0678513	0.288911	0.234852	0.814324	0.903926	FALSE
ENSG00000266717.1	ENSG00000266717	4.51915	-0.394531	1.68025	-0.234804	0.814361	0.903926	FALSE
ENSG00000269506.2	ENSG00000269506	21.8654	-0.228624	0.974515	-0.234603	0.814517	0.904031	FALSE
ENSG00000256745.1	ARPC3P3	11.4197	0.19757	0.842307	0.234558	0.814551	0.904031	FALSE
ENSG00000197496.6	SLC2A10	4.44034	0.29952	1.27753	0.234452	0.814634	0.90407	FALSE
ENSG00000249898.9	MCPH1-AS1	22.4461	0.151985	0.648484	0.234369	0.814698	0.904088	FALSE
ENSG00000124383.10	MPHOSPH10	788.042	0.0605454	0.25842	0.234291	0.814759	0.904102	FALSE
ENSG00000269906.1	ENSG00000269906	12.9589	-0.176846	0.755245	-0.234158	0.814863	0.904163	FALSE
ENSG00000274772.1	Metazoa_SRP	10.2892	-1.116	4.77609	-0.233664	0.815246	0.904526	FALSE
ENSG00000286401.1	ENSG00000286401	10.6449	-0.237248	1.01564	-0.233593	0.815301	0.904526	FALSE
ENSG00000272767.1	JMJD1C-AS1	6.42873	0.237713	1.01782	0.23355	0.815334	0.904526	FALSE
ENSG00000164944.12	VIRMA	1580.28	-0.057171	0.245009	-0.233342	0.815496	0.904652	FALSE
ENSG00000130193.8	THEM6	379.602	-0.0941823	0.404088	-0.233074	0.815704	0.90483	FALSE
ENSG00000164062.13	APEH	3117.6	0.08742	0.375872	0.232579	0.816088	0.905203	FALSE
ENSG00000231177.4	LINC00852	28.2672	-0.15629	0.672887	-0.232267	0.81633	0.905386	FALSE
ENSG00000059915.17	PSD	159.715	0.12965	0.558253	0.232243	0.816349	0.905386	FALSE
ENSG00000271737.1	ENSG00000271737	5.97404	0.302198	1.30295	0.231933	0.81659	0.905439	FALSE
ENSG00000204371.11	EHMT2	1767.26	-0.0654438	0.28206	-0.232021	0.816522	0.905439	FALSE
ENSG00000268364.3	SMC5-DT	4.08061	-0.329912	1.42211	-0.231988	0.816548	0.905439	FALSE
ENSG00000150760.13	DOCK1	859.675	0.0612425	0.263995	0.231984	0.816551	0.905439	FALSE
ENSG00000112200.17	ZNF451	1205.36	-0.0959573	0.414342	-0.23159	0.816857	0.905628	FALSE
ENSG00000132591.12	ERAL1	762.518	0.0707698	0.305544	0.231619	0.816834	0.905628	FALSE
ENSG00000157999.6	ANKRD61	11.4334	0.19802	0.855952	0.231344	0.817047	0.905732	FALSE
ENSG00000128340.15	RAC2	17973.9	-0.0515487	0.222768	-0.2314	0.817004	0.905732	FALSE
ENSG00000260855.1	ENSG00000260855	12.8154	-0.193499	0.836696	-0.231266	0.817108	0.905746	FALSE
ENSG00000021776.11	AQR	1423.61	0.0642818	0.278071	0.23117	0.817183	0.905775	FALSE
ENSG00000275160.1	ENSG00000275160	21.9408	0.143296	0.620742	0.230847	0.817434	0.90591	FALSE
ENSG00000104884.17	ERCC2	506.077	-0.054925	0.237948	-0.230828	0.817448	0.90591	FALSE
ENSG00000269867.1	ENSG00000269867	31.5156	0.12196	0.528118	0.230932	0.817367	0.90591	FALSE
ENSG00000135931.19	ARMC9	391.171	0.0786461	0.341153	0.230531	0.81768	0.906099	FALSE
ENSG00000239969.6	ENSG00000239969	4.75013	0.279141	1.21143	0.230423	0.817763	0.906099	FALSE
ENSG00000277969.1	ENSG00000277969	263.373	-0.0883876	0.383579	-0.230429	0.817759	0.906099	FALSE
ENSG00000215196.5	BASP1-AS1	10.2869	0.233655	1.01438	0.230343	0.817825	0.906113	FALSE
ENSG00000128050.9	PAICS	819.046	-0.0678551	0.295186	-0.229873	0.818191	0.906234	FALSE
ENSG00000229251.3	HNRNPA1P8	5.75364	0.337583	1.46727	0.230076	0.818033	0.906234	FALSE
ENSG00000289600.1	ENSG00000289600	7.69764	0.217233	0.945184	0.229832	0.818223	0.906234	FALSE
ENSG00000241431.1	RPL37P6	36.7783	-0.200975	0.873517	-0.230075	0.818033	0.906234	FALSE
ENSG00000234160.1	ENSG00000234160	9.38613	-0.295861	1.2869	-0.229902	0.818168	0.906234	FALSE
ENSG00000231711.2	LINC00899	63.1017	-0.116224	0.50551	-0.229915	0.818157	0.906234	FALSE
ENSG00000196754.13	S100A2	29.6182	0.133577	0.582291	0.229399	0.818559	0.906553	FALSE
ENSG00000178096.9	BOLA1	172.184	0.0885781	0.38681	0.228996	0.818872	0.906638	FALSE
ENSG00000106266.11	SNX8	3189.9	-0.0850473	0.371431	-0.228972	0.81889	0.906638	FALSE
ENSG00000099849.15	RASSF7	496.234	-0.0971054	0.42396	-0.229044	0.818835	0.906638	FALSE
ENSG00000140044.13	JDP2	1662.04	0.114263	0.49912	0.228928	0.818925	0.906638	FALSE
ENSG00000172009.15	THOP1	755.919	0.0598681	0.261434	0.228999	0.81887	0.906638	FALSE
ENSG00000189306.11	RRP7A	1010.01	0.0578	0.252331	0.229064	0.818819	0.906638	FALSE
ENSG00000171988.20	JMJD1C	4006.63	-0.11646	0.509043	-0.228782	0.819038	0.906657	FALSE
ENSG00000151503.14	NCAPD3	582.034	-0.0603415	0.263698	-0.228827	0.819003	0.906657	FALSE
ENSG00000271425.9	NBPF10	154.954	-0.103269	0.451582	-0.228684	0.819115	0.906687	FALSE
ENSG00000286305.1	ENSG00000286305	5.38099	0.348046	1.52412	0.228358	0.819368	0.906903	FALSE
ENSG00000130522.6	JUND	15120.2	0.115667	0.506625	0.228309	0.819406	0.906903	FALSE
ENSG00000224888.4	ENSG00000224888	22.8903	-0.17025	0.746324	-0.228118	0.819555	0.907014	FALSE
ENSG00000235034.7	C19orf81	7.2707	-0.239309	1.04948	-0.228026	0.819626	0.907024	FALSE
ENSG00000165288.11	BRWD3	929.525	-0.0626502	0.274803	-0.227982	0.81966	0.907024	FALSE
ENSG00000174840.9	PDE12	1108.68	0.108988	0.478231	0.227899	0.819725	0.907042	FALSE
ENSG00000115947.14	ORC4	696.281	0.0557997	0.245251	0.227521	0.820019	0.90725	FALSE
ENSG00000122140.12	MRPS2	568.796	-0.0607038	0.266866	-0.227469	0.820059	0.90725	FALSE
ENSG00000204177.11	BMS1P1	37.8261	-0.114952	0.505484	-0.22741	0.820105	0.90725	FALSE
ENSG00000007350.17	TKTL1	17.3317	0.312744	1.3751	0.227433	0.820087	0.90725	FALSE
ENSG00000268043.8	NBPF12	223.145	-0.065954	0.290453	-0.227073	0.820367	0.907432	FALSE
ENSG00000198853.12	RUSC2	1376.9	0.0717562	0.315964	0.227102	0.820344	0.907432	FALSE
ENSG00000110172.12	CHORDC1	817.126	0.0534559	0.235751	0.226747	0.82062	0.907659	FALSE
ENSG00000158882.15	TOMM40L	629.561	0.0990672	0.437662	0.226355	0.820925	0.907836	FALSE
ENSG00000234028.4	EIF2AK3-DT	12.8212	0.259314	1.14531	0.226414	0.820879	0.907836	FALSE
ENSG00000118518.17	RNF146	1129.18	0.0926788	0.409324	0.226419	0.820875	0.907836	FALSE
ENSG00000102710.21	SUPT20H	1156.66	-0.0605243	0.267708	-0.226083	0.821137	0.908017	FALSE
ENSG00000196943.14	NOP9	1571.69	0.0581238	0.257235	0.225957	0.821235	0.908072	FALSE
ENSG00000258168.6	ENSG00000258168	5.46599	0.303858	1.34575	0.22579	0.821365	0.908162	FALSE
ENSG00000215630.6	GUSBP9	4.33536	0.293919	1.30298	0.225574	0.821533	0.908295	FALSE
ENSG00000168350.8	DEGS2	27.1154	0.124916	0.554576	0.225246	0.821788	0.90847	FALSE
ENSG00000197647.13	ZNF433	35.594	-0.147416	0.654355	-0.225285	0.821757	0.90847	FALSE
ENSG00000287625.1	ENSG00000287625	10.0574	0.211918	0.942526	0.22484	0.822104	0.908541	FALSE
ENSG00000094880.11	CDC23	889.067	-0.0978368	0.435235	-0.224791	0.822142	0.908541	FALSE
ENSG00000123179.14	EBPL	177.009	0.0733352	0.326051	0.22492	0.822042	0.908541	FALSE
ENSG00000285668.1	ENSG00000285668	6.60632	-0.305319	1.35789	-0.224848	0.822098	0.908541	FALSE
ENSG00000128185.10	DGCR6L	670.065	-0.0665335	0.29562	-0.225065	0.821929	0.908541	FALSE
ENSG00000100099.21	HPS4	1235.11	-0.0537291	0.238951	-0.224854	0.822093	0.908541	FALSE
ENSG00000183682.8	BMP8A	54.7855	-0.096482	0.429875	-0.224442	0.822413	0.908633	FALSE
ENSG00000197885.11	NKIRAS1	344.166	-0.0745042	0.332147	-0.224311	0.822515	0.908633	FALSE
ENSG00000287883.1	ENSG00000287883	21.9077	-0.186615	0.831758	-0.224362	0.822476	0.908633	FALSE
ENSG00000243964.1	RPL23AP65	17.6257	-0.166461	0.742001	-0.22434	0.822493	0.908633	FALSE
ENSG00000108479.13	GALK1	814.244	-0.0703626	0.313291	-0.224592	0.822297	0.908633	FALSE
ENSG00000134755.18	DSC2	585.083	0.128477	0.572631	0.224363	0.822475	0.908633	FALSE
ENSG00000159596.7	TMEM69	691.509	-0.0674585	0.301084	-0.224052	0.822717	0.908801	FALSE
ENSG00000134107.5	BHLHE40	9092.32	-0.130684	0.583432	-0.223992	0.822764	0.908801	FALSE
ENSG00000197841.15	ZNF181	152.16	-0.0933906	0.417657	-0.223606	0.823064	0.909025	FALSE
ENSG00000229237.2	HMGN1P37	14.3105	0.183985	0.822792	0.223611	0.82306	0.909025	FALSE
ENSG00000226396.1	ENSG00000226396	36.8027	0.11796	0.528364	0.223255	0.823337	0.909051	FALSE
ENSG00000188994.13	ZNF292	1500.9	0.0484754	0.217052	0.223336	0.823274	0.909051	FALSE
ENSG00000109944.11	JHY	288.293	-0.0632302	0.283266	-0.223218	0.823366	0.909051	FALSE
ENSG00000231887.8	PRH1	8.33879	-0.248343	1.11158	-0.223414	0.823213	0.909051	FALSE
ENSG00000156642.17	NPTN	6038.22	0.0818796	0.366838	0.223204	0.823377	0.909051	FALSE
ENSG00000094841.14	UPRT	676.085	-0.0561505	0.251277	-0.22346	0.823177	0.909051	FALSE
ENSG00000204469.13	PRRC2A	7047.61	0.0495555	0.222206	0.223017	0.823523	0.909055	FALSE
ENSG00000267940.1	ENSG00000267940	4.97622	-0.27543	1.23504	-0.223012	0.823526	0.909055	FALSE
ENSG00000013725.14	CD6	39.5941	-0.180741	0.810025	-0.22313	0.823434	0.909055	FALSE
ENSG00000169020.10	ATP5ME	1259.17	-0.0597006	0.267815	-0.222918	0.8236	0.90908	FALSE
ENSG00000267199.1	ENSG00000267199	6.12209	0.256473	1.15083	0.222859	0.823645	0.90908	FALSE
ENSG00000235400.1	ENSG00000235400	21.0164	-0.234071	1.05148	-0.222611	0.823838	0.909133	FALSE
ENSG00000162236.13	STX5	1339.68	0.0523836	0.235213	0.222707	0.823763	0.909133	FALSE
ENSG00000258839.4	MC1R	49.0141	-0.119786	0.538079	-0.222619	0.823832	0.909133	FALSE
ENSG00000288869.1	ENSG00000288869	8.28841	0.268076	1.20505	0.222461	0.823955	0.909209	FALSE
ENSG00000234425.1	ENSG00000234425	4.22343	-0.321399	1.44542	-0.222357	0.824036	0.909221	FALSE
ENSG00000145246.14	ATP10D	878.526	0.0715677	0.322181	0.222135	0.824209	0.909221	FALSE
ENSG00000139722.7	VPS37B	1035.85	-0.0782246	0.352066	-0.222187	0.824168	0.909221	FALSE
ENSG00000179151.13	EDC3	732.747	0.0965576	0.434459	0.222248	0.824121	0.909221	FALSE
ENSG00000100320.24	RBFOX2	47.185	0.112137	0.504774	0.222153	0.824195	0.909221	FALSE
ENSG00000288065.1	ENSG00000288065	6.38526	0.276376	1.24883	0.221309	0.824852	0.909533	FALSE
ENSG00000183199.6	HSP90AB3P	16.7517	-0.160858	0.726891	-0.221296	0.824862	0.909533	FALSE
ENSG00000224557.8	HLA-DPB2	188.491	0.201825	0.911554	0.221408	0.824775	0.909533	FALSE
ENSG00000080802.20	CNOT4	645.635	0.0671324	0.302972	0.221579	0.824641	0.909533	FALSE
ENSG00000214050.8	FBXO16	14.2689	-0.164627	0.743174	-0.221519	0.824689	0.909533	FALSE
ENSG00000149806.11	FAU	8067.43	0.0680284	0.307437	0.221276	0.824878	0.909533	FALSE
ENSG00000149196.17	HIKESHI	446.294	0.0699628	0.316086	0.221341	0.824827	0.909533	FALSE
ENSG00000124215.17	CDH26	33.7331	0.116894	0.527457	0.221618	0.824612	0.909533	FALSE
ENSG00000188375.5	H3-5	25.2513	-0.217367	0.98267	-0.2212	0.824936	0.909544	FALSE
ENSG00000159915.13	ZNF233	17.5885	0.140732	0.636407	0.221136	0.824987	0.909546	FALSE
ENSG00000234515.1	PPP1R2P1	5.03164	0.246255	1.11406	0.221043	0.825059	0.909572	FALSE
ENSG00000117009.12	KMO	734.357	-0.0762209	0.345315	-0.220728	0.825304	0.909764	FALSE
ENSG00000248275.3	TRIM52-AS1	88.3466	0.0949367	0.430461	0.220546	0.825446	0.909764	FALSE
ENSG00000286281.1	ENSG00000286281	29.7125	0.177436	0.805341	0.220325	0.825618	0.909764	FALSE
ENSG00000148296.7	SURF6	1036.05	0.0672291	0.305397	0.220137	0.825765	0.909764	FALSE
ENSG00000198060.10	MARCHF5	1559.36	0.048361	0.219636	0.220187	0.825726	0.909764	FALSE
ENSG00000289557.1	ENSG00000289557	6.78863	0.258531	1.17342	0.220323	0.82562	0.909764	FALSE
ENSG00000238121.7	LINC00426	5.55891	0.255895	1.15996	0.220606	0.8254	0.909764	FALSE
ENSG00000069974.16	RAB27A	1427.3	-0.0830619	0.377088	-0.220272	0.825659	0.909764	FALSE
ENSG00000142230.13	SAE1	1335.55	0.0491328	0.22283	0.220494	0.825486	0.909764	FALSE
ENSG00000125827.9	TMX4	2837.84	-0.0456346	0.207093	-0.220358	0.825592	0.909764	FALSE
ENSG00000100023.20	PPIL2	1139.27	-0.0555391	0.252194	-0.220223	0.825697	0.909764	FALSE
ENSG00000272030.1	ENSG00000272030	14.3571	0.150809	0.685908	0.219868	0.825974	0.909878	FALSE
ENSG00000255224.1	ENSG00000255224	40.7265	0.127596	0.580465	0.219817	0.826013	0.909878	FALSE
ENSG00000125354.24	SEPTIN6	2788.79	-0.0725061	0.329684	-0.219926	0.825929	0.909878	FALSE
ENSG00000054148.18	PHPT1	682.267	-0.0664407	0.302381	-0.219725	0.826085	0.909904	FALSE
ENSG00000181322.15	NME9	18.9089	-0.160657	0.731919	-0.219501	0.82626	0.910043	FALSE
ENSG00000213801.4	ZNF321P	28.2387	0.134206	0.611942	0.219312	0.826407	0.910151	FALSE
ENSG00000184508.12	HDDC3	205.009	0.0769046	0.350911	0.219157	0.826528	0.910178	FALSE
ENSG00000270580.5	ENSG00000270580	10.473	-0.18955	0.864716	-0.219205	0.82649	0.910178	FALSE
ENSG00000154608.14	CEP170P1	24.5228	-0.172596	0.788019	-0.219025	0.826631	0.910238	FALSE
ENSG00000198718.13	TOGARAM1	616.12	-0.0655678	0.299726	-0.218759	0.826838	0.910412	FALSE
ENSG00000163956.13	LRPAP1	12354.3	0.0700378	0.320487	0.218536	0.827012	0.910551	FALSE
ENSG00000257135.8	ODC1-DT	40.2751	-0.107555	0.492384	-0.218437	0.827088	0.910582	FALSE
ENSG00000177683.14	THAP5	329.429	0.0925366	0.423823	0.218338	0.827166	0.910614	FALSE
ENSG00000225828.2	FAM229A	86.5043	-0.106985	0.491847	-0.217517	0.827805	0.910625	FALSE
ENSG00000143164.16	DCAF6	1525.78	0.0488592	0.224328	0.217803	0.827583	0.910625	FALSE
ENSG00000162931.12	TRIM17	11.9389	0.178226	0.816789	0.218203	0.827271	0.910625	FALSE
ENSG00000232202.1	CHORDC1P1	4.43465	-0.27777	1.27566	-0.217745	0.827628	0.910625	FALSE
ENSG00000248487.10	ABHD14A	62.4767	-0.0954951	0.438786	-0.217635	0.827714	0.910625	FALSE
ENSG00000058262.10	SEC61A1	8927.39	-0.0500301	0.230006	-0.217517	0.827805	0.910625	FALSE
ENSG00000147679.12	UTP23	489.3	0.0657003	0.301405	0.21798	0.827445	0.910625	FALSE
ENSG00000212743.2	LINC02656	9.24313	0.212539	0.976165	0.217729	0.82764	0.910625	FALSE
ENSG00000100564.9	PIGH	380.857	-0.0860823	0.395112	-0.217868	0.827532	0.910625	FALSE
ENSG00000234337.4	ENSG00000234337	4.88803	0.25988	1.19409	0.217638	0.827711	0.910625	FALSE
ENSG00000214456.8	PLIN5	13.2234	0.228616	1.04859	0.218021	0.827412	0.910625	FALSE
ENSG00000125835.20	SNRPB	3794.8	-0.0489369	0.224616	-0.21787	0.827531	0.910625	FALSE
ENSG00000196562.15	SULF2	7158.02	-0.0518481	0.23823	-0.217639	0.827711	0.910625	FALSE
ENSG00000275895.7	ENSG00000275895	58.9251	-0.142275	0.654743	-0.217298	0.827976	0.910759	FALSE
ENSG00000070718.12	AP3M2	526.461	-0.0564335	0.259818	-0.217204	0.828049	0.910786	FALSE
ENSG00000132376.20	INPP5K	1001.39	0.0527047	0.243009	0.216884	0.828299	0.911008	FALSE
ENSG00000253958.2	CLDN23	724.206	0.0854086	0.394258	0.216631	0.828496	0.911171	FALSE
ENSG00000090539.15	CHRD	41.3185	-0.154417	0.71347	-0.216431	0.828652	0.911183	FALSE
ENSG00000128536.16	CDHR3	3.76121	0.380639	1.75807	0.216509	0.828591	0.911183	FALSE
ENSG00000285602.1	ENSG00000285602	6.44664	-0.237127	1.09555	-0.216446	0.82864	0.911183	FALSE
ENSG00000143368.10	SF3B4	1635.02	0.0712311	0.330006	0.215848	0.829106	0.911629	FALSE
ENSG00000225026.1	ENSG00000225026	12.9725	-0.181023	0.83956	-0.215617	0.829287	0.911728	FALSE
ENSG00000092140.16	G2E3	432.257	0.0572329	0.265449	0.215608	0.829294	0.911728	FALSE
ENSG00000138413.14	IDH1	13724	0.116702	0.542421	0.21515	0.82965	0.911747	FALSE
ENSG00000138639.18	ARHGAP24	190.827	0.0918926	0.427003	0.215204	0.829608	0.911747	FALSE
ENSG00000270419.1	CAHM	54.0858	-0.11412	0.529687	-0.215447	0.829419	0.911747	FALSE
ENSG00000106336.13	FBXO24	13.8876	-0.164116	0.761682	-0.215466	0.829404	0.911747	FALSE
ENSG00000147526.20	TACC1	5762.79	-0.0952536	0.442394	-0.215314	0.829523	0.911747	FALSE
ENSG00000253948.3	VPS13B-DT	27.3274	-0.139176	0.646737	-0.215198	0.829613	0.911747	FALSE
ENSG00000127884.5	ECHS1	3024.77	-0.0565824	0.262743	-0.215353	0.829492	0.911747	FALSE
ENSG00000120215.10	MLANA	17.7319	0.138324	0.643509	0.214953	0.829804	0.91181	FALSE
ENSG00000001497.18	LAS1L	692.643	0.0519328	0.241573	0.214977	0.829785	0.91181	FALSE
ENSG00000286873.1	ENSG00000286873	6.31411	0.252689	1.17681	0.214724	0.829982	0.911853	FALSE
ENSG00000287077.1	ENSG00000287077	9.73321	-0.183642	0.855281	-0.214715	0.829989	0.911853	FALSE
ENSG00000131002.13	TXLNGY	726.669	-0.0575685	0.268112	-0.214718	0.829987	0.911853	FALSE
ENSG00000156510.13	HKDC1	6.62495	-0.300124	1.39926	-0.214488	0.830166	0.911995	FALSE
ENSG00000261656.6	BEAN1-AS1	6.11742	0.258092	1.20405	0.214353	0.830272	0.912004	FALSE
ENSG00000264304.1	ENSG00000264304	12.1366	0.177708	0.828952	0.214377	0.830253	0.912004	FALSE
ENSG00000236935.2	ENSG00000236935	10.5074	0.198103	0.924901	0.214189	0.8304	0.912091	FALSE
ENSG00000130811.12	EIF3G	4332.48	0.0541288	0.252921	0.214015	0.830536	0.912187	FALSE
ENSG00000228205.1	ENSG00000228205	10.553	-0.196945	0.921895	-0.21363	0.830835	0.912197	FALSE
ENSG00000251201.8	TMED7-TICAM2	18.5374	-0.147862	0.691304	-0.213889	0.830633	0.912197	FALSE
ENSG00000246263.4	UBR5-DT	55.8094	-0.104382	0.488385	-0.213729	0.830759	0.912197	FALSE
ENSG00000254461.1	ENSG00000254461	5.92475	-0.231079	1.08122	-0.21372	0.830765	0.912197	FALSE
ENSG00000099769.6	IGFALS	6.88331	0.222732	1.04183	0.213789	0.830712	0.912197	FALSE
ENSG00000279811.1	ENSG00000279811	7.7215	-0.247037	1.15609	-0.213683	0.830794	0.912197	FALSE
ENSG00000241478.1	HSPA8P9	6.60018	-0.251154	1.17643	-0.213489	0.830946	0.9122	FALSE
ENSG00000228223.3	HCG11	349.996	0.112778	0.528332	0.213461	0.830967	0.9122	FALSE
ENSG00000154065.17	ANKRD29	253.436	0.0918977	0.430556	0.21344	0.830984	0.9122	FALSE
ENSG00000205277.10	MUC12	17.6545	-0.183119	0.859162	-0.213137	0.83122	0.912406	FALSE
ENSG00000217027.1	TPT1P4	10.0136	-0.209473	0.98318	-0.213057	0.831283	0.912421	FALSE
ENSG00000275552.1	ENSG00000275552	6.072	0.289071	1.35747	0.212948	0.831367	0.912461	FALSE
ENSG00000069667.16	RORA	26.7908	0.13973	0.656965	0.21269	0.831569	0.912563	FALSE
ENSG00000264107.1	MIR4733HG	7.02921	0.209913	0.987744	0.212518	0.831703	0.912563	FALSE
ENSG00000198783.6	ZNF830	355.842	-0.0570436	0.268281	-0.212626	0.831619	0.912563	FALSE
ENSG00000260075.1	NSFP1	10.1544	0.289271	1.3609	0.212559	0.831671	0.912563	FALSE
ENSG00000249115.9	HAUS5	169.191	-0.0798631	0.37571	-0.212566	0.831666	0.912563	FALSE
ENSG00000272533.1	SNORA28	15.9484	-0.233695	1.10016	-0.212419	0.83178	0.912595	FALSE
ENSG00000249129.1	SUDS3P1	12.7709	-0.162649	0.766633	-0.21216	0.831982	0.912763	FALSE
ENSG00000249936.3	RAC1P2	99.976	0.134742	0.635406	0.212056	0.832063	0.912798	FALSE
ENSG00000261270.1	ENSG00000261270	54.9602	-0.115297	0.545815	-0.211237	0.832702	0.913446	FALSE
ENSG00000231551.8	PDE4DIPP6	24.6436	-0.131443	0.623506	-0.210812	0.833034	0.91365	FALSE
ENSG00000160789.24	LMNA	7362.86	0.0866424	0.410941	0.210839	0.833013	0.91365	FALSE
ENSG00000145979.18	TBC1D7	415.526	-0.0935524	0.443758	-0.210818	0.833029	0.91365	FALSE
ENSG00000261332.1	ENSG00000261332	7.33924	-0.28402	1.35003	-0.21038	0.833371	0.913966	FALSE
ENSG00000003756.17	RBM5	1921.42	-0.0485338	0.230929	-0.210168	0.833537	0.914042	FALSE
ENSG00000214961.2	NT5DC1P2	5.52722	0.228569	1.08732	0.210213	0.833502	0.914042	FALSE
ENSG00000136807.14	CDK9	2553.63	-0.0806985	0.384266	-0.210007	0.833662	0.914126	FALSE
ENSG00000160087.21	UBE2J2	1209.56	0.0807679	0.384783	0.209905	0.833742	0.91415	FALSE
ENSG00000261245.2	ENSG00000261245	16.7524	0.168603	0.803427	0.209854	0.833781	0.91415	FALSE
ENSG00000143222.12	UFC1	2169.08	-0.0511312	0.244048	-0.209512	0.834048	0.914389	FALSE
ENSG00000184058.15	TBX1	10.4655	-0.224964	1.07422	-0.20942	0.83412	0.914415	FALSE
ENSG00000144040.13	SFXN5	826.338	-0.0744462	0.355685	-0.209304	0.834211	0.914461	FALSE
ENSG00000241685.10	ARPC1A	495.571	0.0542883	0.259528	0.20918	0.834307	0.914513	FALSE
ENSG00000213189.5	BTF3L4P2	39.083	-0.124114	0.594588	-0.20874	0.834651	0.914685	FALSE
ENSG00000230551.4	ENSG00000230551	364.15	-0.10501	0.502756	-0.208868	0.834551	0.914685	FALSE
ENSG00000166181.13	API5	2760.79	0.0789871	0.378416	0.208731	0.834658	0.914685	FALSE
ENSG00000272720.1	ENSG00000272720	4.00216	-0.287163	1.37514	-0.208824	0.834586	0.914685	FALSE
ENSG00000198521.12	ZNF43	215.374	0.0723733	0.34691	0.208623	0.834743	0.914724	FALSE
ENSG00000233087.8	RAB6D	3.93281	0.275933	1.32569	0.208143	0.835117	0.914797	FALSE
ENSG00000245468.5	LINC02447	9.96992	0.212622	1.02172	0.208101	0.83515	0.914797	FALSE
ENSG00000227355.4	ENSG00000227355	8.03525	-0.206943	0.993989	-0.208195	0.835077	0.914797	FALSE
ENSG00000204149.15	AGAP6	7.4692	0.258573	1.24143	0.208287	0.835005	0.914797	FALSE
ENSG00000257790.1	EIF4A1P4	11.9465	-0.163155	0.782647	-0.208465	0.834866	0.914797	FALSE
ENSG00000141570.11	CBX8	147.33	-0.11044	0.53017	-0.208311	0.834986	0.914797	FALSE
ENSG00000269148.1	ENSG00000269148	6.53831	0.256163	1.23021	0.208228	0.835051	0.914797	FALSE
ENSG00000224668.1	IPO8P1	5.54611	-0.284992	1.37149	-0.207797	0.835387	0.914965	FALSE
ENSG00000131095.14	GFAP	6.8285	0.259127	1.24712	0.20778	0.835401	0.914965	FALSE
ENSG00000143379.13	SETDB1	1158.68	0.0564254	0.271669	0.207699	0.835464	0.914981	FALSE
ENSG00000105821.15	DNAJC2	878.603	-0.0772907	0.372455	-0.207517	0.835606	0.915084	FALSE
ENSG00000151914.22	DST	1053.69	0.0501552	0.241907	0.207333	0.83575	0.915183	FALSE
ENSG00000176209.12	SMIM19	442.371	-0.048198	0.23267	-0.207152	0.835891	0.915183	FALSE
ENSG00000276168.1	RN7SL1	784.273	0.151575	0.731518	0.207206	0.835849	0.915183	FALSE
ENSG00000124134.9	KCNS1	11.5458	-0.173266	0.836239	-0.207197	0.835856	0.915183	FALSE
ENSG00000116260.17	QSOX1	51100.3	-0.0524544	0.253561	-0.206871	0.83611	0.915369	FALSE
ENSG00000215784.6	FAM72D	5.0037	-0.254508	1.23244	-0.206507	0.836395	0.915432	FALSE
ENSG00000145348.17	TBCK	587.738	-0.0794087	0.384689	-0.206423	0.83646	0.915432	FALSE
ENSG00000205238.11	SPDYE2	8.89744	0.226433	1.09675	0.206458	0.836433	0.915432	FALSE
ENSG00000274213.1	ENSG00000274213	127.452	-0.110658	0.535325	-0.206712	0.836235	0.915432	FALSE
ENSG00000130312.7	MRPL34	1259.9	-0.0576452	0.279087	-0.206549	0.836362	0.915432	FALSE
ENSG00000100330.16	MTMR3	432.44	-0.0552981	0.267852	-0.206451	0.836439	0.915432	FALSE
ENSG00000176946.13	THAP4	1009.42	-0.0578092	0.28035	-0.206203	0.836632	0.915567	FALSE
ENSG00000064115.11	TM7SF3	3279.21	-0.0916964	0.44508	-0.206022	0.836774	0.915615	FALSE
ENSG00000268222.1	EEF1A1P7	24.6355	-0.136742	0.663639	-0.206049	0.836753	0.915615	FALSE
ENSG00000179743.4	FLJ37453	80.5981	0.130256	0.632474	0.205947	0.836832	0.915626	FALSE
ENSG00000272374.1	ENSG00000272374	5.41328	-0.282495	1.37383	-0.205626	0.837083	0.915741	FALSE
ENSG00000059573.9	ALDH18A1	545.046	-0.0785688	0.381996	-0.205679	0.837041	0.915741	FALSE
ENSG00000228107.1	ENSG00000228107	8.6604	-0.252948	1.22983	-0.205677	0.837043	0.915741	FALSE
ENSG00000100979.15	PLTP	5646.07	0.0597556	0.29075	0.205522	0.837164	0.915776	FALSE
ENSG00000124602.10	UNC5CL	41.8646	-0.105361	0.513005	-0.205379	0.837276	0.915845	FALSE
ENSG00000108094.17	CUL2	2064.7	-0.0539232	0.263423	-0.204702	0.837805	0.916341	FALSE
ENSG00000269815.1	ENSG00000269815	6.8815	0.227587	1.11195	0.204674	0.837827	0.916341	FALSE
ENSG00000253570.1	RNF5P1	15.4625	0.17124	0.838344	0.20426	0.83815	0.916535	FALSE
ENSG00000267871.6	ZNF460-AS1	5.56217	0.228115	1.1166	0.204293	0.838124	0.916535	FALSE
ENSG00000149657.20	LSM14B	1207.58	-0.0560763	0.274426	-0.204341	0.838087	0.916535	FALSE
ENSG00000116138.13	DNAJC16	716.985	0.0706321	0.346293	0.203966	0.83838	0.916688	FALSE
ENSG00000136485.16	DCAF7	3742.42	0.123066	0.603393	0.203956	0.838388	0.916688	FALSE
ENSG00000250116.2	RHOQ-AS1	31.3698	0.158983	0.780585	0.203671	0.838611	0.916878	FALSE
ENSG00000136932.15	TRMO	374.447	0.0493752	0.242642	0.20349	0.838752	0.91698	FALSE
ENSG00000177051.6	FBXO46	305.798	0.0560932	0.275878	0.203326	0.83888	0.917067	FALSE
ENSG00000144566.11	RAB5A	2782.77	0.0596618	0.293597	0.203209	0.838971	0.917113	FALSE
ENSG00000197363.11	ZNF517	183.731	0.0870113	0.42866	0.202985	0.839147	0.917251	FALSE
ENSG00000130332.15	LSM 7.00	704.179	0.0594178	0.292832	0.202907	0.839207	0.917264	FALSE
ENSG00000034677.13	RNF19A	3557.21	0.0785124	0.387502	0.202611	0.839439	0.917464	FALSE
ENSG00000110422.12	HIPK3	4233.51	0.0537474	0.265389	0.202523	0.839508	0.917486	FALSE
ENSG00000220785.8	MTMR9LP	75.7325	0.102589	0.50714	0.202289	0.839691	0.917526	FALSE
ENSG00000240303.8	ACAD11	30.9476	0.105099	0.519522	0.2023	0.839683	0.917526	FALSE
ENSG00000095139.15	ARCN1	5675.73	-0.0790371	0.390683	-0.202305	0.839678	0.917526	FALSE
ENSG00000285752.1	CDC42-AS1	7.95206	0.22667	1.12144	0.202124	0.83982	0.917583	FALSE
ENSG00000270225.1	MTCO2P22	7.10756	-0.221693	1.09764	-0.201972	0.839939	0.917583	FALSE
ENSG00000005483.22	KMT2E	3163.44	-0.0676251	0.334727	-0.20203	0.839893	0.917583	FALSE
ENSG00000004059.11	ARF5	2651.43	0.0504914	0.249913	0.202036	0.839889	0.917583	FALSE
ENSG00000164187.7	LMBRD2	996.277	0.0547257	0.271082	0.201879	0.840011	0.917609	FALSE
ENSG00000105298.14	CACTIN	548.17	-0.0527843	0.261621	-0.201759	0.840105	0.917659	FALSE
ENSG00000171311.13	EXOSC1	521.992	0.0496265	0.246194	0.201575	0.840249	0.917763	FALSE
ENSG00000153790.12	C7orf31	297.349	-0.0795995	0.395289	-0.20137	0.840409	0.917884	FALSE
ENSG00000110092.4	CCND1	1597.77	-0.0867134	0.430941	-0.201219	0.840527	0.91796	FALSE
ENSG00000120256.11	LRP11	6.46635	0.19927	0.991109	0.201058	0.840653	0.918044	FALSE
ENSG00000224097.5	ENSG00000224097	5.35755	-0.23663	1.18086	-0.200387	0.841178	0.918563	FALSE
ENSG00000174844.15	DNAH12	4.26301	0.282048	1.40868	0.200222	0.841307	0.918652	FALSE
ENSG00000103245.14	CIAO3	575.696	-0.0556136	0.277997	-0.200051	0.841441	0.918744	FALSE
ENSG00000186660.15	ZFP91	2522.77	-0.0794733	0.39745	-0.199958	0.841514	0.91877	FALSE
ENSG00000262001.2	DLGAP1-AS2	33.5	-0.118635	0.593616	-0.199851	0.841597	0.918808	FALSE
ENSG00000143429.11	LSP1P4	17.1108	-0.131138	0.656938	-0.19962	0.841778	0.918888	FALSE
ENSG00000114030.13	KPNA1	1348.62	-0.0439214	0.220079	-0.199571	0.841816	0.918888	FALSE
ENSG00000226976.3	COX6A1P2	11.2005	0.162596	0.814987	0.199507	0.841866	0.918888	FALSE
ENSG00000279133.1	ENSG00000279133	23.126	-0.191831	0.961239	-0.199566	0.84182	0.918888	FALSE
ENSG00000246067.9	RAB30-DT	155.759	-0.0706367	0.35421	-0.19942	0.841934	0.918903	FALSE
ENSG00000042753.12	AP2S1	5414.71	-0.054144	0.271583	-0.199364	0.841978	0.918903	FALSE
ENSG00000143258.17	USP21	499.052	-0.0589394	0.296117	-0.199041	0.842231	0.919019	FALSE
ENSG00000109618.13	SEPSECS	670.665	0.0515088	0.258776	0.199048	0.842225	0.919019	FALSE
ENSG00000197081.16	IGF2R	35788.5	0.0686934	0.345016	0.199102	0.842183	0.919019	FALSE
ENSG00000135387.21	CAPRIN1	7339.03	0.0492913	0.247786	0.198927	0.84232	0.919064	FALSE
ENSG00000145723.17	GIN1	165.884	-0.114894	0.577923	-0.198805	0.842416	0.919114	FALSE
ENSG00000123353.10	ORMDL2	725.887	0.0597978	0.300973	0.198682	0.842512	0.919166	FALSE
ENSG00000182685.8	BRICD5	76.6983	-0.102593	0.516552	-0.198611	0.842567	0.919173	FALSE
ENSG00000213676.13	ATF6B	3576.43	-0.0455628	0.229502	-0.198529	0.842631	0.919184	FALSE
ENSG00000103351.13	CLUAP1	246.637	0.0889595	0.448286	0.198444	0.842698	0.919184	FALSE
ENSG00000182871.16	COL18A1	146.095	0.108154	0.5451	0.198411	0.842724	0.919184	FALSE
ENSG00000285531.1	ENSG00000285531	9.60916	-0.214804	1.08369	-0.198216	0.842876	0.919297	FALSE
ENSG00000066405.13	CLDN18	4.72508	-0.25193	1.27187	-0.198078	0.842984	0.919361	FALSE
ENSG00000095059.17	DHPS	124.195	-0.0663422	0.335279	-0.197871	0.843146	0.919484	FALSE
ENSG00000010244.19	ZNF207	4972.36	-0.0549837	0.278343	-0.19754	0.843405	0.919714	FALSE
ENSG00000224505.3	HEXIM2-AS1	33.3139	-0.128701	0.652916	-0.197117	0.843736	0.920021	FALSE
ENSG00000174839.13	DENND6A	1022.09	0.0467509	0.23747	0.196871	0.843929	0.920083	FALSE
ENSG00000007866.22	TEAD3	25.4743	-0.140115	0.711914	-0.196815	0.843972	0.920083	FALSE
ENSG00000106853.20	PTGR1	1337.04	0.0556519	0.282784	0.1968	0.843984	0.920083	FALSE
ENSG00000202337.1	RNU6-8	5.33745	-0.229004	1.16411	-0.196721	0.844046	0.920083	FALSE
ENSG00000262089.1	ENSG00000262089	59.3346	-0.0823741	0.418635	-0.196768	0.844009	0.920083	FALSE
ENSG00000218537.1	MIF-AS1	21.7433	-0.245273	1.24713	-0.196669	0.844086	0.920083	FALSE
ENSG00000129071.10	MBD4	2031.4	0.0607378	0.30898	0.196575	0.84416	0.92011	FALSE
ENSG00000227347.1	HNRNPKP2	4.33742	0.238968	1.2163	0.196472	0.844241	0.920145	FALSE
ENSG00000277224.3	H2BC7	22.0234	0.272626	1.3898	0.196162	0.844483	0.920302	FALSE
ENSG00000182950.3	ODF3L1	5.32674	0.239303	1.21974	0.196192	0.84446	0.920302	FALSE
ENSG00000106636.9	YKT6	3392.72	0.0524563	0.267584	0.196036	0.844582	0.920303	FALSE
ENSG00000198618.5	PPIAP22	361.596	0.0552499	0.28178	0.196075	0.844552	0.920303	FALSE
ENSG00000271858.5	CYB561D2	3.90218	0.298876	1.52561	0.195906	0.844683	0.92036	FALSE
ENSG00000144354.15	CDCA7	27.3232	0.122188	0.624004	0.195813	0.844756	0.920386	FALSE
ENSG00000232118.2	BACH1-AS1	4.58419	0.276342	1.41438	0.19538	0.845095	0.920702	FALSE
ENSG00000264573.2	RN7SL15P	14.9268	0.298053	1.52653	0.195249	0.845198	0.920761	FALSE
ENSG00000173207.13	CKS1B	166.174	0.0726227	0.373647	0.194362	0.845893	0.921184	FALSE
ENSG00000164022.18	AIMP1	1537.91	-0.0444113	0.228501	-0.194359	0.845895	0.921184	FALSE
ENSG00000157224.16	CLDN12	933.631	0.0525006	0.26993	0.194497	0.845787	0.921184	FALSE
ENSG00000127980.16	PEX1	436.933	0.0605226	0.310875	0.194685	0.84564	0.921184	FALSE
ENSG00000048028.11	USP28	682.055	0.0572608	0.294516	0.194423	0.845844	0.921184	FALSE
ENSG00000139746.16	RBM26	1525.87	0.0478254	0.246124	0.194314	0.84593	0.921184	FALSE
ENSG00000185787.15	MORF4L1	5469.28	0.0554391	0.285139	0.194429	0.84584	0.921184	FALSE
ENSG00000111605.18	CPSF6	1738.17	-0.0512797	0.26432	-0.194006	0.846171	0.921341	FALSE
ENSG00000166446.15	CDYL2	577.241	0.0846326	0.43612	0.194058	0.84613	0.921341	FALSE
ENSG00000273174.1	ENSG00000273174	56.1086	-0.110915	0.573951	-0.193248	0.846765	0.921903	FALSE
ENSG00000203644.3	ENSG00000203644	274.105	0.0833763	0.431561	0.193197	0.846805	0.921903	FALSE
ENSG00000204764.14	RANBP17	8.04819	0.247725	1.28249	0.193159	0.846835	0.921903	FALSE
ENSG00000212916.6	MAP10	109.966	0.118434	0.614306	0.192793	0.847121	0.922162	FALSE
ENSG00000127804.13	METTL16	726.2	0.0469834	0.243873	0.192655	0.847229	0.922226	FALSE
ENSG00000089234.16	BRAP	1000.92	0.0507899	0.263782	0.192545	0.847315	0.922266	FALSE
ENSG00000117153.16	KLHL12	1349.97	-0.0670929	0.348717	-0.192399	0.847429	0.922337	FALSE
ENSG00000114503.11	NCBP2	2788.12	0.0489117	0.254359	0.192294	0.847512	0.922373	FALSE
ENSG00000227403.3	LINC01806	14.0239	0.201459	1.04905	0.19204	0.847711	0.92239	FALSE
ENSG00000164068.16	RNF123	1015.45	0.0632786	0.329812	0.191863	0.84785	0.92239	FALSE
ENSG00000146707.15	POMZP3	96.8184	-0.0907715	0.473326	-0.191774	0.847919	0.92239	FALSE
ENSG00000280327.1	ENSG00000280327	4.90987	0.271452	1.41328	0.192073	0.847685	0.92239	FALSE
ENSG00000074356.17	NCBP3	1454.13	-0.0435211	0.22679	-0.1919	0.84782	0.92239	FALSE
ENSG00000160193.12	WDR4	193.903	0.0551996	0.287324	0.192116	0.847651	0.92239	FALSE
ENSG00000178026.13	LRRC75B	112.252	0.0796031	0.41506	0.191787	0.847909	0.92239	FALSE
ENSG00000126895.16	AVPR2	25.9498	0.153661	0.800311	0.192002	0.847741	0.92239	FALSE
ENSG00000165650.12	PDZD8	1207.62	0.0881063	0.460258	0.191428	0.84819	0.922631	FALSE
ENSG00000205464.13	ATP6AP1L	41.6564	0.0924386	0.48317	0.191317	0.848277	0.922672	FALSE
ENSG00000135972.9	MRPS9	325.917	0.0596817	0.312195	0.191168	0.848394	0.922679	FALSE
ENSG00000164104.12	HMGB2	2719.93	0.0547049	0.28634	0.191049	0.848487	0.922679	FALSE
ENSG00000156411.10	ATP5MJ	2215.65	0.0514706	0.269272	0.191147	0.848411	0.922679	FALSE
ENSG00000221926.13	TRIM16	110.956	0.105771	0.553789	0.190996	0.848529	0.922679	FALSE
ENSG00000265519.1	ENSG00000265519	34.3518	0.121705	0.636887	0.191093	0.848453	0.922679	FALSE
ENSG00000172650.15	AGAP5	4.62182	-0.277068	1.45129	-0.190911	0.848595	0.922698	FALSE
ENSG00000106078.19	COBL	32.3529	0.136465	0.716009	0.190592	0.848845	0.922864	FALSE
ENSG00000189369.9	GSPT2	260.474	-0.0521031	0.273378	-0.19059	0.848847	0.922864	FALSE
ENSG00000149929.16	HIRIP3	258.19	-0.0905965	0.476178	-0.190258	0.849107	0.923051	FALSE
ENSG00000260911.2	ENSG00000260911	11.6912	0.172601	0.907256	0.190245	0.849117	0.923051	FALSE
ENSG00000257923.12	CUX1	3673.92	-0.0457581	0.240875	-0.189966	0.849336	0.923236	FALSE
ENSG00000151923.18	TIAL1	2345.56	0.0393226	0.207373	0.189622	0.849605	0.923475	FALSE
ENSG00000163162.9	RNF149	6229.71	0.0543176	0.28699	0.189266	0.849884	0.923512	FALSE
ENSG00000144230.17	GPR17	12.7619	0.15274	0.807002	0.189269	0.849882	0.923512	FALSE
ENSG00000244265.2	SIAH2-AS1	10.5783	0.242199	1.27895	0.189373	0.849801	0.923512	FALSE
ENSG00000109339.24	MAPK10	10.3083	-0.230872	1.21905	-0.189386	0.84979	0.923512	FALSE
ENSG00000197191.6	CYSRT1	10.7348	-0.154209	0.814231	-0.189393	0.849785	0.923512	FALSE
ENSG00000154710.18	RABGEF1	220.703	0.0806377	0.426952	0.188868	0.850196	0.923797	FALSE
ENSG00000105364.14	MRPL4	920.109	-0.0454812	0.240958	-0.188751	0.850288	0.923843	FALSE
ENSG00000234500.1	ENSG00000234500	4.05495	-0.239176	1.26836	-0.188571	0.850429	0.923943	FALSE
ENSG00000278768.3	BACE1-AS	37.6825	-0.109104	0.578871	-0.188478	0.850502	0.923969	FALSE
ENSG00000134363.12	FST	68.0801	0.125533	0.666437	0.188365	0.850591	0.924012	FALSE
ENSG00000235105.1	ENSG00000235105	6.77739	-0.179754	0.954976	-0.188229	0.850697	0.924074	FALSE
ENSG00000228140.2	EFHD2-AS1	13.2957	0.145214	0.772589	0.187958	0.85091	0.924181	FALSE
ENSG00000114656.13	CFAP92	19.2721	-0.119356	0.635156	-0.187916	0.850942	0.924181	FALSE
ENSG00000171109.19	MFN1	2588.8	0.0464436	0.247037	0.188003	0.850875	0.924181	FALSE
ENSG00000203914.4	HSP90B3P	3.99757	-0.252972	1.34743	-0.187743	0.851078	0.924214	FALSE
ENSG00000112146.17	FBXO9	4363.54	-0.0655338	0.349039	-0.187755	0.851069	0.924214	FALSE
ENSG00000152465.18	NMT2	130.098	0.077883	0.414958	0.187689	0.851121	0.924214	FALSE
ENSG00000226754.2	MAGOH-DT	6.82745	-0.21589	1.15256	-0.187312	0.851416	0.924214	FALSE
ENSG00000118482.12	PHF3	2618.87	-0.0403968	0.215628	-0.187345	0.85139	0.924214	FALSE
ENSG00000121350.16	PYROXD1	464.796	-0.0855995	0.456554	-0.187491	0.851276	0.924214	FALSE
ENSG00000185246.18	PRPF39	579.111	0.050676	0.27027	0.187501	0.851267	0.924214	FALSE
ENSG00000157429.16	ZNF19	20.6663	0.138509	0.739261	0.187361	0.851377	0.924214	FALSE
ENSG00000279573.1	ENSG00000279573	6.96161	-0.220813	1.17882	-0.187317	0.851412	0.924214	FALSE
ENSG00000184154.16	LRRC51	43.9686	0.0999002	0.533749	0.187167	0.85153	0.924285	FALSE
ENSG00000163349.22	HIPK1	4119.05	0.0738549	0.397012	0.186027	0.852424	0.924295	FALSE
ENSG00000235449.2	ENSG00000235449	5.4661	-0.282214	1.5123	-0.186612	0.851965	0.924295	FALSE
ENSG00000287878.1	ENSG00000287878	57.6296	0.109738	0.587294	0.186854	0.851775	0.924295	FALSE
ENSG00000205765.10	C5orf51	1129.8	0.0726528	0.389526	0.186516	0.85204	0.924295	FALSE
ENSG00000186687.16	LYRM7	363.916	-0.0697295	0.373439	-0.186723	0.851878	0.924295	FALSE
ENSG00000204231.11	RXRB	1175.17	0.0617813	0.331981	0.186099	0.852367	0.924295	FALSE
ENSG00000227014.6	FKBP14-AS1	25.0486	0.136454	0.733358	0.186067	0.852392	0.924295	FALSE
ENSG00000236762.1	RPL19P16	3.89997	-0.327047	1.75488	-0.186364	0.852159	0.924295	FALSE
ENSG00000255045.1	ENSG00000255045	11.2997	-0.198389	1.06594	-0.186116	0.852354	0.924295	FALSE
ENSG00000212127.6	TAS2R14	8.08992	-0.201257	1.07859	-0.186593	0.85198	0.924295	FALSE
ENSG00000257815.8	PRANCR	111.85	-0.0917239	0.49227	-0.186328	0.852187	0.924295	FALSE
ENSG00000178695.6	KCTD12	12478.6	0.0456603	0.244777	0.186538	0.852023	0.924295	FALSE
ENSG00000185518.12	SV2B	8.38264	0.203714	1.09457	0.186112	0.852357	0.924295	FALSE
ENSG00000261442.1	ENSG00000261442	13.0375	0.159155	0.855533	0.186031	0.852421	0.924295	FALSE
ENSG00000158792.16	SPATA2L	398.381	-0.0729614	0.391226	-0.186494	0.852057	0.924295	FALSE
ENSG00000154957.14	ZNF18	303.434	0.0496493	0.266555	0.186263	0.852239	0.924295	FALSE
ENSG00000185829.18	ARL17A	18.7641	-0.135797	0.72892	-0.1863	0.85221	0.924295	FALSE
ENSG00000184436.12	THAP7	355.686	0.067026	0.359063	0.186669	0.85192	0.924295	FALSE
ENSG00000167799.10	NUDT8	27.4695	-0.10509	0.565679	-0.185776	0.85262	0.924454	FALSE
ENSG00000081692.13	JMJD4	170.947	-0.0822418	0.442865	-0.185704	0.852677	0.924463	FALSE
ENSG00000011600.12	TYROBP	21378.1	-0.0404269	0.217997	-0.185447	0.852878	0.924628	FALSE
ENSG00000112701.18	SENP6	2295.25	-0.0451239	0.243504	-0.185311	0.852985	0.924637	FALSE
ENSG00000213079.10	SCAF8	1290.36	-0.051719	0.27908	-0.18532	0.852978	0.924637	FALSE
ENSG00000043514.17	TRIT1	409.989	-0.0697406	0.37648	-0.185244	0.853038	0.924641	FALSE
ENSG00000011478.13	QPCTL	407.008	-0.0613218	0.331282	-0.185104	0.853147	0.924706	FALSE
ENSG00000133111.4	RFXAP	77.1066	-0.0791085	0.427776	-0.18493	0.853284	0.924801	FALSE
ENSG00000255008.4	LINC02739	5.0276	-0.213078	1.15263	-0.184862	0.853338	0.924806	FALSE
ENSG00000157017.16	GHRL	26.9209	0.145183	0.786643	0.18456	0.853574	0.925009	FALSE
ENSG00000198464.14	ZNF480	170.792	0.0759126	0.411543	0.184459	0.853654	0.925042	FALSE
ENSG00000276293.5	PIP4K2B	1796.42	-0.0473676	0.256937	-0.184355	0.853735	0.925076	FALSE
ENSG00000266865.7	ENSG00000266865	85.1541	0.0773445	0.41993	0.184184	0.853869	0.925168	FALSE
ENSG00000214975.4	PPIAP29	57.3129	0.0836556	0.454536	0.184046	0.853977	0.925232	FALSE
ENSG00000289272.1	ENSG00000289272	9.78164	0.196741	1.07194	0.183537	0.854377	0.925612	FALSE
ENSG00000151422.14	FER	507.423	0.0482381	0.263623	0.182982	0.854812	0.92603	FALSE
ENSG00000138411.13	HECW2	14.1134	0.167552	0.916452	0.182826	0.854934	0.92609	FALSE
ENSG00000127328.22	RAB3IP	165.762	0.0725353	0.396833	0.182786	0.854966	0.92609	FALSE
ENSG00000286555.1	ENSG00000286555	54.0121	0.135051	0.739547	0.182614	0.855101	0.926183	FALSE
ENSG00000286379.1	ENSG00000286379	5.90981	0.229898	1.25963	0.182512	0.855181	0.926216	FALSE
ENSG00000198794.12	SCAMP5	57.7903	0.107181	0.587797	0.182343	0.855314	0.926253	FALSE
ENSG00000130818.12	ZNF426	453.681	0.0500789	0.274632	0.182349	0.855309	0.926253	FALSE
ENSG00000227540.1	ENSG00000227540	8.24526	-0.188999	1.03766	-0.182139	0.855473	0.926373	FALSE
ENSG00000160948.14	VPS28	2281.92	0.0467436	0.256818	0.18201	0.855575	0.926429	FALSE
ENSG00000120008.16	WDR11	3315.66	0.0531672	0.292337	0.181869	0.855685	0.926462	FALSE
ENSG00000010292.13	NCAPD2	1151.75	0.0913494	0.502344	0.181846	0.855703	0.926462	FALSE
ENSG00000283418.1	U6	5.34923	0.270657	1.49047	0.181592	0.855903	0.926624	FALSE
ENSG00000243181.2	ENSG00000243181	5.68242	0.211473	1.16745	0.181142	0.856257	0.926769	FALSE
ENSG00000164972.14	C9orf24	3.68729	-0.270028	1.4905	-0.181166	0.856237	0.926769	FALSE
ENSG00000106723.17	SPIN1	1638.4	-0.0552143	0.304974	-0.181046	0.856332	0.926769	FALSE
ENSG00000140521.17	POLG	2459.05	0.0554038	0.305967	0.181077	0.856307	0.926769	FALSE
ENSG00000184708.18	EIF4ENIF1	611.056	0.0410029	0.226323	0.18117	0.856234	0.926769	FALSE
ENSG00000056277.16	ZNF280C	64.3188	-0.0891086	0.49144	-0.181321	0.856115	0.926769	FALSE
ENSG00000254995.4	STX16-NPEPL1	129.083	0.0811745	0.448533	0.180978	0.856385	0.926773	FALSE
ENSG00000273980.1	ENSG00000273980	4.79498	0.28496	1.5751	0.180915	0.856434	0.926773	FALSE
ENSG00000279019.1	ENSG00000279019	13.6145	0.157601	0.872757	0.180578	0.856699	0.926978	FALSE
ENSG00000267544.1	HIKESHIP2	13.8815	0.130453	0.72254	0.180548	0.856722	0.926978	FALSE
ENSG00000151465.14	CDC123	1156.3	0.0577672	0.320129	0.18045	0.856799	0.927	FALSE
ENSG00000111269.3	CREBL2	5311.57	-0.0422101	0.233986	-0.180396	0.856842	0.927	FALSE
ENSG00000163701.19	IL17RE	31.5201	0.0950621	0.527579	0.180186	0.857007	0.92705	FALSE
ENSG00000283849.1	ENSG00000283849	37.085	0.146176	0.811671	0.180093	0.85708	0.92705	FALSE
ENSG00000215267.8	AKR1C7P	9.94236	-0.163138	0.906199	-0.180024	0.857133	0.92705	FALSE
ENSG00000196544.8	BORCS6	526.451	0.0836468	0.464643	0.180024	0.857134	0.92705	FALSE
ENSG00000100393.14	EP300	4807.83	-0.0720077	0.399977	-0.180029	0.857129	0.92705	FALSE
ENSG00000168702.18	LRP1B	10.3229	0.300639	1.67404	0.179588	0.857476	0.927088	FALSE
ENSG00000081189.16	MEF2C	1038.74	0.066804	0.371971	0.179595	0.857471	0.927088	FALSE
ENSG00000255153.1	TOLLIP-DT	17.2124	-0.127728	0.710895	-0.179672	0.85741	0.927088	FALSE
ENSG00000119608.15	PROX2	8.1261	-0.159011	0.885666	-0.179539	0.857515	0.927088	FALSE
ENSG00000153786.13	ZDHHC7	5736.66	-0.0424915	0.236467	-0.179693	0.857393	0.927088	FALSE
ENSG00000101464.11	PIGU	444.905	-0.0534679	0.297358	-0.17981	0.857302	0.927088	FALSE
ENSG00000169249.14	ZRSR2	679.43	0.0429173	0.238793	0.179726	0.857368	0.927088	FALSE
ENSG00000176018.13	LYSMD3	553.97	-0.044724	0.249349	-0.179363	0.857653	0.927184	FALSE
ENSG00000225422.4	RBMS1P1	91.6744	0.0904496	0.504879	0.179151	0.857819	0.927248	FALSE
ENSG00000166147.15	FBN1	39.6796	0.128651	0.718325	0.179099	0.85786	0.927248	FALSE
ENSG00000141034.10	GID4	622.66	-0.0655842	0.366029	-0.179178	0.857798	0.927248	FALSE
ENSG00000187815.10	ZFP69	200.064	-0.0562301	0.314605	-0.178732	0.858148	0.927346	FALSE
ENSG00000173338.13	KCNK7	23.7549	0.163356	0.913956	0.178735	0.858146	0.927346	FALSE
ENSG00000260285.1	ENSG00000260285	15.7775	-0.146226	0.817531	-0.178863	0.858045	0.927346	FALSE
ENSG00000177150.13	FAM210A	515.967	0.0449693	0.251475	0.178822	0.858077	0.927346	FALSE
ENSG00000204740.11	MALRD1	4.4598	0.300678	1.6834	0.178614	0.858241	0.927393	FALSE
ENSG00000228793.3	ENSG00000228793	6.23271	-0.196923	1.10321	-0.1785	0.85833	0.927437	FALSE
ENSG00000197579.8	TOPORS	726.015	0.0711796	0.399039	0.178377	0.858427	0.927487	FALSE
ENSG00000213885.4	RPL13AP7	24.5885	0.115229	0.646769	0.178162	0.858596	0.927617	FALSE
ENSG00000118689.15	FOXO3	2449.89	-0.0873573	0.49068	-0.178033	0.858697	0.92762	FALSE
ENSG00000102753.10	KPNA3	2136.07	-0.0749092	0.420696	-0.17806	0.858676	0.92762	FALSE
ENSG00000123268.9	ATF1	667.775	0.0605406	0.340298	0.177905	0.858798	0.927675	FALSE
ENSG00000088053.11	GP6	21.2118	-0.161359	0.90793	-0.177722	0.858941	0.927777	FALSE
ENSG00000236977.1	ANKRD44-IT1	21.6593	-0.169372	0.9535	-0.177632	0.859012	0.927794	FALSE
ENSG00000053524.13	MCF2L2	14.118	0.157738	0.88892	0.177449	0.859155	0.927794	FALSE
ENSG00000124275.15	MTRR	1016.59	-0.0483342	0.272236	-0.177545	0.85908	0.927794	FALSE
ENSG00000164258.12	NDUFS4	1057.16	0.0431898	0.243477	0.177387	0.859204	0.927794	FALSE
ENSG00000104365.16	IKBKB	2511.07	-0.069398	0.391086	-0.17745	0.859155	0.927794	FALSE
ENSG00000198865.10	CCDC152	8.09314	0.236131	1.33303	0.177138	0.8594	0.927869	FALSE
ENSG00000197150.13	ABCB8	863.943	-0.0440465	0.248557	-0.177209	0.859344	0.927869	FALSE
ENSG00000121289.18	CEP89	329.195	0.0717418	0.405068	0.177111	0.859422	0.927869	FALSE
ENSG00000108958.4	ENSG00000108958	16.3655	-0.134245	0.758543	-0.176978	0.859526	0.927928	FALSE
ENSG00000286905.1	ENSG00000286905	5.31215	-0.189074	1.06959	-0.176772	0.859688	0.927943	FALSE
ENSG00000125630.16	POLR1B	370.089	-0.057501	0.325175	-0.176831	0.859641	0.927943	FALSE
ENSG00000152193.8	OBI1	223.302	-0.0903206	0.510691	-0.17686	0.859619	0.927943	FALSE
ENSG00000145919.11	BOD1	424.624	0.05437	0.307805	0.176638	0.859793	0.928003	FALSE
ENSG00000122778.10	KIAA1549	4.76561	0.216203	1.22516	0.176469	0.859926	0.928067	FALSE
ENSG00000102974.16	CTCF	1420.08	-0.0398457	0.225835	-0.176437	0.85995	0.928067	FALSE
ENSG00000084090.14	STARD7	5043.32	0.037711	0.21422	0.176039	0.860264	0.928247	FALSE
ENSG00000227268.5	KLLN	13.6591	0.131615	0.747909	0.175977	0.860312	0.928247	FALSE
ENSG00000166411.14	IDH3A	1035.4	-0.0414168	0.235357	-0.175974	0.860314	0.928247	FALSE
ENSG00000196678.14	ERI2	479.289	0.0974101	0.553126	0.176108	0.860209	0.928247	FALSE
ENSG00000253719.4	ATXN7L3B	2025.42	-0.0419865	0.238691	-0.175903	0.86037	0.928253	FALSE
ENSG00000259677.1	ENSG00000259677	5.82166	0.2582	1.46903	0.175762	0.860481	0.92832	FALSE
ENSG00000288995.1	ENSG00000288995	14.6237	-0.230808	1.31528	-0.175483	0.8607	0.928504	FALSE
ENSG00000158966.16	CACHD1	5.96071	0.227332	1.29659	0.17533	0.86082	0.928579	FALSE
ENSG00000164366.4	CCDC127	493.629	-0.0782528	0.446519	-0.175251	0.860882	0.928593	FALSE
ENSG00000224934.6	GOT1-DT	16.8414	0.129397	0.738655	0.175179	0.860939	0.928601	FALSE
ENSG00000169045.17	HNRNPH1	10331.8	0.0511008	0.291883	0.175073	0.861022	0.928638	FALSE
ENSG00000169981.11	ZNF35	185.724	0.0553219	0.316365	0.174867	0.861184	0.928759	FALSE
ENSG00000177000.13	MTHFR	3029.92	-0.0586568	0.33589	-0.174631	0.86137	0.928852	FALSE
ENSG00000234797.5	RPS3AP6	7.41252	-0.186201	1.06598	-0.174675	0.861335	0.928852	FALSE
ENSG00000069764.10	PLA2G10	3.6061	-0.309414	1.77322	-0.174493	0.861478	0.928916	FALSE
ENSG00000118520.15	ARG1	12.3837	0.194129	1.11401	0.174261	0.86166	0.92902	FALSE
ENSG00000065000.19	AP3D1	7105.59	-0.0529361	0.303803	-0.174245	0.861673	0.92902	FALSE
ENSG00000164134.13	NAA15	1634.42	-0.0565517	0.325304	-0.173843	0.861989	0.929124	FALSE
ENSG00000287825.2	ENSG00000287825	67.323	-0.0678292	0.390254	-0.173808	0.862017	0.929124	FALSE
ENSG00000253853.3	ENSG00000253853	7.26975	0.19405	1.11617	0.173854	0.861981	0.929124	FALSE
ENSG00000263968.2	RN7SL381P	4.69436	-0.240865	1.38544	-0.173854	0.86198	0.929124	FALSE
ENSG00000119559.17	C19orf25	664.744	0.07162	0.411749	0.173941	0.861912	0.929124	FALSE
ENSG00000285872.2	ENSG00000285872	7.02255	0.176585	1.01759	0.173532	0.862234	0.929287	FALSE
ENSG00000095932.7	SMIM24	14.496	0.160138	0.923047	0.173489	0.862267	0.929287	FALSE
ENSG00000224051.7	CPTP	607.818	0.0660463	0.381128	0.173292	0.862422	0.929295	FALSE
ENSG00000232679.2	LINC01705	13.6947	-0.17322	0.999336	-0.173335	0.862388	0.929295	FALSE
ENSG00000160318.6	CLDND2	22.5728	-0.152932	0.881977	-0.173397	0.862339	0.929295	FALSE
ENSG00000288612.1	ENSG00000288612	57.7475	0.0892317	0.515791	0.173	0.862652	0.929489	FALSE
ENSG00000149577.16	SIDT2	7554.66	-0.0594212	0.343762	-0.172856	0.862765	0.929557	FALSE
ENSG00000172296.13	SPTLC3	116.939	-0.15365	0.8896	-0.172718	0.862873	0.929621	FALSE
ENSG00000197566.10	ZNF624	144.954	-0.09746	0.564747	-0.172573	0.862987	0.92969	FALSE
ENSG00000117054.15	ACADM	1777.18	0.0564702	0.327585	0.172384	0.863136	0.929797	FALSE
ENSG00000170365.10	SMAD1	245.108	-0.0700302	0.406662	-0.172207	0.863274	0.929893	FALSE
ENSG00000277182.1	ENSG00000277182	5.30663	0.205969	1.19653	0.172139	0.863328	0.929898	FALSE
ENSG00000214184.3	GCC2-AS1	5.50391	-0.190612	1.10951	-0.171799	0.863596	0.929911	FALSE
ENSG00000114933.16	INO80D	910.193	0.0710763	0.413846	0.171746	0.863637	0.929911	FALSE
ENSG00000172354.10	GNB2	8383.77	0.0402503	0.233967	0.172034	0.863411	0.929911	FALSE
ENSG00000278356.1	ENSG00000278356	6.35254	0.190289	1.10659	0.17196	0.863469	0.929911	FALSE
ENSG00000136444.10	RSAD1	815.372	0.0435285	0.253443	0.171749	0.863635	0.929911	FALSE
ENSG00000261221.4	ZNF865	865.349	-0.0508785	0.296003	-0.171885	0.863528	0.929911	FALSE
ENSG00000255920.4	CCND2-AS1	7.0739	-0.185617	1.08195	-0.171558	0.863785	0.930017	FALSE
ENSG00000111261.14	MANSC1	22.4064	0.148743	0.868062	0.17135	0.863949	0.930086	FALSE
ENSG00000280407.3	ENSG00000280407	49.4761	0.160767	0.938118	0.171372	0.863932	0.930086	FALSE
ENSG00000162882.15	HAAO	1143	-0.0447555	0.261325	-0.171264	0.864016	0.930106	FALSE
ENSG00000258769.1	RAP1AP	4.49074	0.319681	1.86762	0.171171	0.86409	0.930132	FALSE
ENSG00000100324.14	TAB1	1019.68	0.0603917	0.353902	0.170645	0.864503	0.930523	FALSE
ENSG00000289021.1	ENSG00000289021	9.42081	-0.160193	0.939103	-0.170581	0.864553	0.930524	FALSE
ENSG00000177932.7	ZNF354C	134.637	-0.0644648	0.378096	-0.170498	0.864618	0.930541	FALSE
ENSG00000091164.13	TXNL1	1788.77	0.0595549	0.349594	0.170354	0.864731	0.93061	FALSE
ENSG00000280208.1	GGT4P	9.6058	0.164276	0.96534	0.170174	0.864873	0.930709	FALSE
ENSG00000228606.3	DCAF8-DT	31.2297	-0.0997234	0.586522	-0.170025	0.864991	0.930782	FALSE
ENSG00000272870.4	SAP30-DT	27.5274	0.111171	0.654371	0.169891	0.865096	0.930842	FALSE
ENSG00000161395.14	PGAP3	384.255	0.0489374	0.288387	0.169694	0.865251	0.930904	FALSE
ENSG00000196437.12	ZNF569	102.966	-0.0667159	0.39316	-0.169691	0.865253	0.930904	FALSE
ENSG00000288741.1	ENSG00000288741	37.3969	0.10068	0.593762	0.169563	0.865354	0.930959	FALSE
ENSG00000198791.12	CNOT7	1938.52	-0.0350092	0.206643	-0.169419	0.865467	0.931028	FALSE
ENSG00000259205.2	PRKXP1	7.04419	-0.188466	1.11316	-0.169307	0.865556	0.93107	FALSE
ENSG00000187778.14	MCRS1	1065.86	0.0606837	0.358818	0.169121	0.865701	0.931174	FALSE
ENSG00000273344.1	PAXIP1-DT	121.978	-0.0699857	0.414603	-0.168802	0.865952	0.931391	FALSE
ENSG00000115649.16	CNPPD1	2333.67	0.0484551	0.28763	0.168463	0.866219	0.931624	FALSE
ENSG00000260032.2	NORAD	5816.16	-0.0465838	0.27665	-0.168385	0.86628	0.931637	FALSE
ENSG00000219200.12	RNASEK	475.354	0.0408669	0.243674	0.167711	0.86681	0.932153	FALSE
ENSG00000095906.17	NUBP2	676.187	-0.0641729	0.383018	-0.167546	0.866941	0.93224	FALSE
ENSG00000144218.21	AFF3	134.897	-0.203228	1.21422	-0.167373	0.867077	0.932333	FALSE
ENSG00000101425.14	BPI	207.442	0.055259	0.3305	0.167198	0.867214	0.932427	FALSE
ENSG00000260751.2	ENSG00000260751	9.86106	0.143729	0.860725	0.166986	0.867381	0.932554	FALSE
ENSG00000068001.14	HYAL2	789.842	-0.0412843	0.247844	-0.166574	0.867705	0.932818	FALSE
ENSG00000107669.19	ATE1	738.38	-0.0413888	0.24853	-0.166535	0.867736	0.932818	FALSE
ENSG00000175215.11	CTDSP2	5327.56	-0.0373371	0.224353	-0.166421	0.867825	0.932818	FALSE
ENSG00000205710.4	C17orf107	124.457	0.0758888	0.455855	0.166476	0.867782	0.932818	FALSE
ENSG00000142279.13	WTIP	9.84123	-0.147117	0.885047	-0.166225	0.86798	0.932931	FALSE
ENSG00000187775.17	DNAH17	129.973	-0.107519	0.647291	-0.166106	0.868073	0.932978	FALSE
ENSG00000288937.1	ENSG00000288937	12.9184	-0.160782	0.972262	-0.165369	0.868654	0.933336	FALSE
ENSG00000152520.14	PAN3	1507.75	-0.0385229	0.232953	-0.165368	0.868654	0.933336	FALSE
ENSG00000276523.1	ENSG00000276523	10.471	0.21336	1.28953	0.165455	0.868586	0.933336	FALSE
ENSG00000197019.5	SERTAD1	1364.52	0.0937473	0.566506	0.165483	0.868564	0.933336	FALSE
ENSG00000069998.12	HDHD5	1393.35	-0.0519659	0.313799	-0.165602	0.86847	0.933336	FALSE
ENSG00000124151.19	NCOA3	3494.62	0.0427148	0.259109	0.164853	0.86906	0.933718	FALSE
ENSG00000145386.11	CCNA2	97.6735	-0.0637111	0.387294	-0.164503	0.869335	0.93396	FALSE
ENSG00000164983.8	TMEM65	673.028	0.0447862	0.272952	0.164081	0.869668	0.934264	FALSE
ENSG00000077514.9	POLD3	775.598	-0.061101	0.372573	-0.163998	0.869733	0.934281	FALSE
ENSG00000235527.7	HIPK1-AS1	12.8923	0.173931	1.06274	0.163662	0.869997	0.934298	FALSE
ENSG00000145293.17	ENOPH1	1383.39	0.0365274	0.223185	0.163664	0.869995	0.934298	FALSE
ENSG00000112874.10	NUDT12	291.132	-0.0721591	0.440458	-0.163827	0.869867	0.934298	FALSE
ENSG00000177679.16	SRRM3	5.66684	-0.187931	1.14772	-0.163743	0.869934	0.934298	FALSE
ENSG00000130270.16	ATP8B3	110.124	-0.0765602	0.467776	-0.163669	0.869992	0.934298	FALSE
ENSG00000177565.18	TBL1XR1	2627.82	0.0394132	0.241131	0.163451	0.870163	0.934403	FALSE
ENSG00000169951.10	ZNF764	165.421	-0.0642592	0.393235	-0.163411	0.870194	0.934403	FALSE
ENSG00000144395.18	CCDC150	6.39765	0.16227	0.993859	0.163273	0.870304	0.934435	FALSE
ENSG00000248309.8	MEF2C-AS1	8.08108	-0.180737	1.10714	-0.163247	0.870324	0.934435	FALSE
ENSG00000143799.14	PARP1	2390.95	0.0601525	0.369184	0.162933	0.870571	0.93461	FALSE
ENSG00000173960.14	UBXN2A	644.66	0.0520543	0.319519	0.162914	0.870586	0.93461	FALSE
ENSG00000225465.10	RFPL1S	37.5945	0.09933	0.609995	0.162837	0.870646	0.934621	FALSE
ENSG00000114784.4	EIF1B	1999.8	-0.0766028	0.47081	-0.162704	0.870751	0.934681	FALSE
ENSG00000233178.7	ENSG00000233178	18.4617	-0.101065	0.622094	-0.16246	0.870944	0.934776	FALSE
ENSG00000177192.14	PUS1	509.989	-0.0487318	0.300069	-0.162402	0.870989	0.934776	FALSE
ENSG00000180964.17	TCEAL8	1130.1	0.0431937	0.265844	0.162477	0.87093	0.934776	FALSE
ENSG00000152219.5	ARL14EP	504.644	-0.0476551	0.294333	-0.161909	0.871378	0.93514	FALSE
ENSG00000173614.14	NMNAT1	527.224	0.0673602	0.416552	0.161709	0.871535	0.935168	FALSE
ENSG00000142208.18	AKT1	4947.01	0.0423248	0.26164	0.161768	0.871489	0.935168	FALSE
ENSG00000255438.2	ENSG00000255438	20.6641	0.200992	1.24311	0.161685	0.871554	0.935168	FALSE
ENSG00000185808.14	PIGP	248.748	0.0708683	0.438635	0.161566	0.871648	0.935216	FALSE
ENSG00000136152.15	COG3	1165.38	-0.0454633	0.281763	-0.161353	0.871815	0.935342	FALSE
ENSG00000188938.17	FAM120AOS	1737.58	0.0381928	0.236945	0.161188	0.871945	0.935428	FALSE
ENSG00000227359.1	ENSG00000227359	8.99634	0.181786	1.12877	0.161048	0.872056	0.935493	FALSE
ENSG00000238042.5	LINC02257	14.2404	0.175998	1.09546	0.160662	0.87236	0.935694	FALSE
ENSG00000139574.9	NPFF	6.37183	0.197347	1.22775	0.160739	0.872299	0.935694	FALSE
ENSG00000197182.15	MIRLET7BHG	38.2114	0.0791845	0.49299	0.160621	0.872392	0.935694	FALSE
ENSG00000171735.19	CAMTA1	697.668	-0.046222	0.288099	-0.160438	0.872536	0.935742	FALSE
ENSG00000073969.18	NSF	3592.71	0.0846639	0.527538	0.160489	0.872496	0.935742	FALSE
ENSG00000187626.9	ZKSCAN4	196.106	-0.101376	0.632895	-0.160178	0.872741	0.935763	FALSE
ENSG00000135334.9	AKIRIN2	3469.18	0.0588756	0.367778	0.160084	0.872815	0.935763	FALSE
ENSG00000106399.11	RPA3	383.456	0.0693465	0.433616	0.159926	0.872939	0.935763	FALSE
ENSG00000179526.17	SHARPIN	1240.59	-0.0441431	0.276054	-0.159907	0.872954	0.935763	FALSE
ENSG00000066455.13	GOLGA5	1677.79	-0.0495245	0.309217	-0.160161	0.872754	0.935763	FALSE
ENSG00000129925.11	PGAP6	5527.74	-0.0427987	0.267264	-0.160136	0.872774	0.935763	FALSE
ENSG00000275763.3	ZNF516-DT	35.8656	-0.108644	0.679289	-0.159938	0.87293	0.935763	FALSE
ENSG00000130479.11	MAP1S	2591.89	0.0497703	0.310488	0.160297	0.872647	0.935763	FALSE
ENSG00000198890.9	PRMT6	290.73	0.09187	0.574794	0.159831	0.873014	0.935774	FALSE
ENSG00000158315.11	RHBDL2	7.4203	-0.158733	0.997683	-0.159101	0.873589	0.936074	FALSE
ENSG00000158793.14	NIT1	1185.73	-0.0624198	0.393903	-0.158465	0.87409	0.936074	FALSE
ENSG00000115307.17	AUP1	3675.24	0.0405629	0.254982	0.159081	0.873605	0.936074	FALSE
ENSG00000289396.1	ENSG00000289396	6.2191	0.181092	1.13902	0.15899	0.873677	0.936074	FALSE
ENSG00000163626.17	COX18	701.265	-0.0463691	0.292558	-0.158496	0.874066	0.936074	FALSE
ENSG00000051596.10	THOC3	124.274	-0.0724388	0.45694	-0.15853	0.874039	0.936074	FALSE
ENSG00000181315.11	ZNF322	83.3965	-0.0977871	0.61494	-0.159019	0.873654	0.936074	FALSE
ENSG00000204390.10	HSPA1L	69.6365	0.0813602	0.510996	0.159219	0.873496	0.936074	FALSE
ENSG00000215712.11	TMEM242	508.081	-0.0423718	0.26725	-0.158548	0.874025	0.936074	FALSE
ENSG00000146731.11	CCT6A	4196.86	-0.0326038	0.205227	-0.158867	0.873774	0.936074	FALSE
ENSG00000213237.4	PTMAP10	20.306	0.116375	0.730546	0.159299	0.873433	0.936074	FALSE
ENSG00000180921.7	FAM83H	725.842	0.0567678	0.357828	0.158646	0.873948	0.936074	FALSE
ENSG00000245205.3	EEF1A1P4	35.5772	-0.0896722	0.564057	-0.158977	0.873687	0.936074	FALSE
ENSG00000120784.17	ZFP30	155.769	0.0641519	0.404001	0.158791	0.873833	0.936074	FALSE
ENSG00000235111.1	ENSG00000235111	12.7821	0.143424	0.90394	0.158666	0.873932	0.936074	FALSE
ENSG00000213397.12	HAUS7	37.9639	0.0991777	0.624138	0.158904	0.873745	0.936074	FALSE
ENSG00000163882.10	POLR2H	805.69	0.03624	0.228928	0.158303	0.874218	0.936157	FALSE
ENSG00000234488.1	RPL27P6	4.46536	-0.243567	1.54085	-0.158073	0.874399	0.936298	FALSE
ENSG00000174944.9	P2RY14	18.3613	-0.1564	0.992347	-0.157606	0.874767	0.936638	FALSE
ENSG00000250687.6	NAIPP1	17.1516	0.153006	0.971827	0.157442	0.874897	0.936724	FALSE
ENSG00000124664.11	SPDEF	4.58017	0.235278	1.49659	0.157209	0.87508	0.936867	FALSE
ENSG00000138767.14	CNOT6L	1510.46	-0.0420919	0.267947	-0.15709	0.875174	0.936914	FALSE
ENSG00000286341.1	ENSG00000286341	6.07291	0.307041	1.95783	0.156828	0.875381	0.937082	FALSE
ENSG00000161277.11	THAP8	146.795	0.0569478	0.364229	0.156352	0.875756	0.93743	FALSE
ENSG00000164081.13	TEX264	1596.76	0.0392235	0.251422	0.156007	0.876028	0.937508	FALSE
ENSG00000164815.11	ORC5	313.58	0.058933	0.377356	0.156173	0.875896	0.937508	FALSE
ENSG00000247363.3	NUP107-DT	7.6609	0.160998	1.03146	0.156087	0.875964	0.937508	FALSE
ENSG00000198947.18	DMD	22.0658	0.144595	0.926797	0.156016	0.87602	0.937508	FALSE
ENSG00000255441.1	SIGLEC10-AS1	5.21737	0.210108	1.3483	0.155833	0.876165	0.937601	FALSE
ENSG00000233223.4	ENSG00000233223	612.3	0.0790381	0.507421	0.155764	0.876219	0.937605	FALSE
ENSG00000272667.1	ENSG00000272667	31.3925	-0.095143	0.611923	-0.155482	0.876441	0.937643	FALSE
ENSG00000111897.7	SERINC1	10939.8	-0.0310143	0.199491	-0.155467	0.876453	0.937643	FALSE
ENSG00000171224.9	FAM241B	18.9535	-0.112998	0.726478	-0.155543	0.876393	0.937643	FALSE
ENSG00000156239.12	N6AMT1	69.8934	0.100759	0.647342	0.15565	0.876309	0.937643	FALSE
ENSG00000203288.5	TDRKH-AS1	3.50477	-0.301729	1.95016	-0.15472	0.877042	0.93822	FALSE
ENSG00000256029.6	ENSG00000256029	5.15769	-0.231002	1.4943	-0.154589	0.877145	0.938277	FALSE
ENSG00000164902.14	PHAX	887.516	-0.0644756	0.417763	-0.154335	0.877345	0.93833	FALSE
ENSG00000165629.20	ATP5F1C	3971.14	0.0446818	0.289476	0.154354	0.877331	0.93833	FALSE
ENSG00000101391.21	CDK5RAP1	822.772	0.03987	0.258332	0.154336	0.877344	0.93833	FALSE
ENSG00000175029.17	CTBP2	1220.14	-0.0538877	0.349364	-0.154245	0.877416	0.938344	FALSE
ENSG00000100296.14	THOC5	782.605	-0.0473005	0.306763	-0.154192	0.877458	0.938344	FALSE
ENSG00000120051.15	CFAP58	28.5522	-0.0931845	0.60518	-0.153978	0.877627	0.93847	FALSE
ENSG00000175538.11	KCNE3	1381.35	0.0689161	0.447797	0.1539	0.877689	0.93847	FALSE
ENSG00000102780.17	DGKH	735.434	0.0480012	0.311994	0.153853	0.877726	0.93847	FALSE
ENSG00000132485.14	ZRANB2	1586.04	0.032772	0.213208	0.153709	0.877839	0.938538	FALSE
ENSG00000198455.5	ZXDB	294.882	0.080307	0.522868	0.153589	0.877933	0.938586	FALSE
ENSG00000115526.11	CHST10	14.8558	-0.122858	0.800649	-0.153448	0.878045	0.938598	FALSE
ENSG00000249244.1	ENSG00000249244	5.65719	0.172979	1.12719	0.15346	0.878036	0.938598	FALSE
ENSG00000198301.12	SDAD1	1091.15	0.0554776	0.361974	0.153264	0.87819	0.938615	FALSE
ENSG00000164402.14	SEPTIN8	277.537	0.0522477	0.341096	0.153176	0.878259	0.938615	FALSE
ENSG00000112339.15	HBS1L	1390.24	-0.0552272	0.361147	-0.152922	0.87846	0.938615	FALSE
ENSG00000288538.1	ENSG00000288538	28.5733	-0.086108	0.563015	-0.152941	0.878445	0.938615	FALSE
ENSG00000246695.9	RASSF8-AS1	24.8325	-0.0857682	0.560667	-0.152975	0.878418	0.938615	FALSE
ENSG00000247240.9	UBL7-DT	52.1697	-0.0732667	0.478655	-0.153068	0.878345	0.938615	FALSE
ENSG00000170222.12	ADPRM	136.88	-0.0532058	0.347389	-0.153159	0.878273	0.938615	FALSE
ENSG00000186919.13	ZACN	10.0756	-0.144229	0.941838	-0.153136	0.878291	0.938615	FALSE
ENSG00000196313.13	POM121	1072.32	0.0507724	0.332307	0.152788	0.878566	0.938635	FALSE
ENSG00000161940.11	BCL6B	6.53713	0.180807	1.18351	0.152771	0.878579	0.938635	FALSE
ENSG00000132681.17	ATP1A4	40.9477	0.143708	0.94178	0.152592	0.87872	0.938695	FALSE
ENSG00000234981.1	ENSG00000234981	8.07502	0.201986	1.32481	0.152464	0.878821	0.938695	FALSE
ENSG00000226232.8	NPIPB14P	4.02077	-0.234358	1.53731	-0.152447	0.878835	0.938695	FALSE
ENSG00000156273.16	BACH1	6525.26	-0.0490071	0.321408	-0.152477	0.878811	0.938695	FALSE
ENSG00000147724.12	FAM135B	20.1045	0.134624	0.884132	0.152267	0.878977	0.93874	FALSE
ENSG00000175376.9	EIF1AD	694.898	-0.054073	0.355003	-0.152317	0.878937	0.93874	FALSE
ENSG00000132664.12	POLR3F	275.192	-0.0421244	0.276874	-0.152143	0.879074	0.938791	FALSE
ENSG00000129480.13	DTD2	81.4535	0.0804062	0.529005	0.151995	0.879191	0.938862	FALSE
ENSG00000112977.16	DAP	3853.98	-0.0340475	0.224143	-0.151901	0.879265	0.938888	FALSE
ENSG00000235910.2	APOA1-AS	3.50016	0.291579	1.92057	0.151819	0.87933	0.938904	FALSE
ENSG00000100416.15	TRMU	591.103	0.0456708	0.30108	0.15169	0.879431	0.938959	FALSE
ENSG00000254531.2	FLJ20021	39.4039	-0.0731874	0.483419	-0.151396	0.879664	0.939154	FALSE
ENSG00000120137.7	PANK3	3893.06	-0.0504973	0.333983	-0.151197	0.87982	0.939176	FALSE
ENSG00000124787.14	RPP40	32.8298	-0.0955993	0.632359	-0.151179	0.879835	0.939176	FALSE
ENSG00000172716.17	SLFN11	1865.99	-0.0566601	0.37467	-0.151227	0.879797	0.939176	FALSE
ENSG00000134899.24	ERCC5	283.314	-0.040535	0.26836	-0.151047	0.879939	0.939234	FALSE
ENSG00000272518.1	ENSG00000272518	20.0582	0.111118	0.736863	0.150799	0.880134	0.939389	FALSE
ENSG00000171475.14	WIPF2	1780.07	-0.035323	0.234368	-0.150716	0.8802	0.939406	FALSE
ENSG00000182827.9	ACBD3	2093.43	0.0377308	0.250688	0.150509	0.880363	0.939421	FALSE
ENSG00000267655.1	ENSG00000267655	42.3462	0.125312	0.832038	0.150609	0.880284	0.939421	FALSE
ENSG00000007255.10	TRAPPC6A	711.361	-0.0548392	0.364347	-0.150514	0.880359	0.939421	FALSE
ENSG00000131899.12	LLGL1	549.487	-0.0479095	0.318978	-0.150197	0.880609	0.939576	FALSE
ENSG00000248098.12	BCKDHA	102.968	-0.059466	0.39581	-0.150239	0.880576	0.939576	FALSE
ENSG00000159055.4	MIS18A	171.553	0.063002	0.419689	0.150116	0.880673	0.939591	FALSE
ENSG00000168092.14	PAFAH1B2	2436.38	0.0637854	0.425581	0.149878	0.880861	0.939685	FALSE
ENSG00000140992.19	PDPK1	1453.07	0.0328079	0.218863	0.149901	0.880842	0.939685	FALSE
ENSG00000116885.18	OSCP1	71.1527	-0.0592526	0.396072	-0.1496	0.88108	0.939705	FALSE
ENSG00000168824.15	NSG1	3.50181	-0.263391	1.76038	-0.149622	0.881063	0.939705	FALSE
ENSG00000099822.3	HCN2	23.7417	-0.0873808	0.583618	-0.149723	0.880983	0.939705	FALSE
ENSG00000121406.9	ZNF549	137.57	-0.0666443	0.445002	-0.149762	0.880953	0.939705	FALSE
ENSG00000259660.2	DNM1P47	5.98969	0.163281	1.09392	0.149261	0.881347	0.939831	FALSE
ENSG00000264659.2	ENSG00000264659	30.497	-0.128559	0.861116	-0.149294	0.881322	0.939831	FALSE
ENSG00000105755.8	ETHE1	1605.33	0.0372402	0.249438	0.149296	0.88132	0.939831	FALSE
ENSG00000119048.9	UBE2B	1607.93	0.0369253	0.2477	0.149072	0.881497	0.939936	FALSE
ENSG00000162852.14	CNST	896.145	0.042123	0.283209	0.148735	0.881763	0.940167	FALSE
ENSG00000149743.14	TRPT1	334.874	-0.0442937	0.297996	-0.148638	0.881839	0.940184	FALSE
ENSG00000172273.13	HINFP	372.591	0.0549275	0.369664	0.148588	0.881879	0.940184	FALSE
ENSG00000099381.19	SETD1A	1267.24	-0.0539348	0.363255	-0.148476	0.881967	0.940225	FALSE
ENSG00000186152.6	LILRP1	31.1918	-0.0891772	0.600978	-0.148387	0.882037	0.940247	FALSE
ENSG00000187514.17	PTMA	20617.6	0.0544932	0.367872	0.148131	0.88224	0.940355	FALSE
ENSG00000114646.10	CSPG5	4.49417	0.17942	1.21106	0.148151	0.882223	0.940355	FALSE
ENSG00000146094.16	DOK3	3316.23	-0.031078	0.210137	-0.147894	0.882427	0.940448	FALSE
ENSG00000205300.3	ENSG00000205300	5.08966	0.230648	1.55945	0.147904	0.882419	0.940448	FALSE
ENSG00000152944.9	MED21	407.967	-0.0591	0.399812	-0.147819	0.882485	0.940457	FALSE
ENSG00000197568.15	HHLA3	100.061	-0.0656457	0.444761	-0.147598	0.88266	0.940492	FALSE
ENSG00000163823.4	CCR1	9943.78	-0.0754864	0.512126	-0.147398	0.882818	0.940492	FALSE
ENSG00000107796.13	ACTA2	295.921	0.0480145	0.325308	0.147597	0.882661	0.940492	FALSE
ENSG00000234118.1	RPL13AP6	8.30448	-0.146031	0.990303	-0.147461	0.882768	0.940492	FALSE
ENSG00000134815.19	DHX34	879.075	-0.0571896	0.387766	-0.147485	0.882749	0.940492	FALSE
ENSG00000147274.14	RBMX	3118.79	0.0302301	0.205086	0.147402	0.882815	0.940492	FALSE
ENSG00000058272.19	PPP1R12A	2852.3	-0.0312735	0.212594	-0.147104	0.88305	0.940616	FALSE
ENSG00000108848.16	LUC7L3	2222.49	0.0356855	0.24266	0.14706	0.883085	0.940616	FALSE
ENSG00000230510.8	PPP5D1P	26.0812	-0.0948361	0.644752	-0.147089	0.883062	0.940616	FALSE
ENSG00000258752.2	ENSG00000258752	3.25578	-0.365956	2.49054	-0.146938	0.883181	0.940665	FALSE
ENSG00000106009.16	BRAT1	1589.74	0.055397	0.377484	0.146753	0.883327	0.940768	FALSE
ENSG00000179832.18	MROH1	2455.12	0.0350844	0.240401	0.145941	0.883968	0.941397	FALSE
ENSG00000274677.1	ENSG00000274677	12.5654	0.182164	1.24916	0.145829	0.884057	0.941438	FALSE
ENSG00000166747.13	AP1G1	3681.49	0.0664103	0.455853	0.145684	0.884171	0.941507	FALSE
ENSG00000121897.15	LIAS	313.219	-0.0497614	0.341797	-0.145587	0.884247	0.941534	FALSE
ENSG00000187118.14	CMC1	617.134	0.0417176	0.287236	0.145238	0.884523	0.941563	FALSE
ENSG00000163376.11	KBTBD8	719.111	-0.114056	0.785659	-0.145173	0.884574	0.941563	FALSE
ENSG00000145817.17	YIPF5	1650.5	-0.0399827	0.275178	-0.145298	0.884476	0.941563	FALSE
ENSG00000102890.16	ELMO3	112.98	-0.067708	0.465582	-0.145426	0.884374	0.941563	FALSE
ENSG00000141562.19	NARF	1276.42	-0.0463861	0.319307	-0.145271	0.884497	0.941563	FALSE
ENSG00000210112.1	MT-TM	9.16289	0.141856	0.977017	0.145193	0.884558	0.941563	FALSE
ENSG00000153563.16	CD8A	8.07855	0.207031	1.43006	0.144771	0.884892	0.941794	FALSE
ENSG00000177485.7	ZBTB33	1551.7	0.0572463	0.395274	0.144827	0.884848	0.941794	FALSE
ENSG00000178440.8	TIMM23B-AGAP6	8.75298	-0.135808	0.939388	-0.14457	0.88505	0.941909	FALSE
ENSG00000172543.9	CTSW	65.0729	-0.283707	1.96711	-0.144225	0.885322	0.941933	FALSE
ENSG00000259165.1	DDX18P1	9.79438	0.213597	1.47967	0.144355	0.885221	0.941933	FALSE
ENSG00000141905.19	NFIC	1844.03	0.0512977	0.355309	0.144375	0.885204	0.941933	FALSE
ENSG00000130725.8	UBE2M	2085.63	0.0447415	0.310148	0.144258	0.885296	0.941933	FALSE
ENSG00000147166.11	ITGB1BP2	15.9735	0.113651	0.787548	0.14431	0.885256	0.941933	FALSE
ENSG00000183250.13	LINC01547	266.497	-0.0620498	0.431318	-0.143861	0.88561	0.942186	FALSE
ENSG00000151657.12	KIN	450.701	-0.042715	0.297229	-0.143711	0.885729	0.942258	FALSE
ENSG00000258352.1	IFITM3P6	3.41624	0.23781	1.65806	0.143427	0.885953	0.942443	FALSE
ENSG00000165171.11	METTL27	6.78623	0.179049	1.25128	0.143093	0.886217	0.942485	FALSE
ENSG00000171681.13	ATF7IP	1734.15	-0.0308475	0.215626	-0.14306	0.886243	0.942485	FALSE
ENSG00000066926.13	FECH	806.281	-0.0484802	0.338711	-0.143132	0.886186	0.942485	FALSE
ENSG00000170949.18	ZNF160	868.944	0.0556484	0.38834	0.143298	0.886055	0.942485	FALSE
ENSG00000210176.1	MT-TH	7.24283	0.144215	1.00784	0.143093	0.886217	0.942485	FALSE
ENSG00000117305.15	HMGCL	1759.67	0.0694229	0.48572	0.142928	0.886347	0.942489	FALSE
ENSG00000258920.1	FOXN3-AS1	88.23	0.065324	0.45687	0.142982	0.886305	0.942489	FALSE
ENSG00000142910.16	TINAGL1	19.247	0.151099	1.05916	0.14266	0.886559	0.942661	FALSE
ENSG00000166716.10	ZNF592	2152.68	0.046397	0.325674	0.142465	0.886713	0.942772	FALSE
ENSG00000120370.14	GORAB	444.206	-0.0413634	0.29116	-0.142064	0.887029	0.942948	FALSE
ENSG00000181007.9	ZFP82	116.272	0.0754374	0.530978	0.142073	0.887023	0.942948	FALSE
ENSG00000149346.15	SLX4IP	253.606	0.0499038	0.351131	0.142123	0.886983	0.942948	FALSE
ENSG00000172260.15	NEGR1	31.8021	0.295687	2.08301	0.141952	0.887118	0.942989	FALSE
ENSG00000067606.17	PRKCZ	17.7922	-0.163176	1.15919	-0.140767	0.888054	0.943169	FALSE
ENSG00000188177.14	ZC3H6	480.936	-0.0364878	0.259157	-0.140794	0.888033	0.943169	FALSE
ENSG00000178015.5	GPR150	77.0649	0.0581324	0.412985	0.140762	0.888058	0.943169	FALSE
ENSG00000064995.19	TAF11	999.072	-0.034647	0.245698	-0.141015	0.887858	0.943169	FALSE
ENSG00000246477.3	ENSG00000246477	19.268	-0.111154	0.79024	-0.140658	0.88814	0.943169	FALSE
ENSG00000233554.6	B4GALT1-AS1	16.6219	0.10023	0.712322	0.140709	0.8881	0.943169	FALSE
ENSG00000187210.14	GCNT1	436.904	0.0663484	0.471071	0.140846	0.887992	0.943169	FALSE
ENSG00000095397.16	WHRN	151.365	-0.0858708	0.60965	-0.140853	0.887986	0.943169	FALSE
ENSG00000149541.10	B3GAT3	1184.04	0.038504	0.273033	0.141023	0.887852	0.943169	FALSE
ENSG00000185085.2	INTS5	686.494	-0.0612575	0.43516	-0.14077	0.888052	0.943169	FALSE
ENSG00000165526.9	RPUSD4	491.448	-0.0491783	0.348441	-0.141138	0.887761	0.943169	FALSE
ENSG00000170919.16	TPT1-AS1	83.7566	0.0527273	0.373576	0.141142	0.887758	0.943169	FALSE
ENSG00000140522.12	RLBP1	3.77777	-0.222273	1.57127	-0.141461	0.887506	0.943169	FALSE
ENSG00000182108.11	DEXI	158.023	0.0456214	0.323912	0.140845	0.887993	0.943169	FALSE
ENSG00000187838.17	PLSCR3	18.0866	-0.113406	0.802457	-0.141324	0.887614	0.943169	FALSE
ENSG00000221890.6	NPTXR	5.53583	-0.162307	1.14657	-0.141559	0.887428	0.943169	FALSE
ENSG00000256045.3	MTRNR2L10	5.47518	0.15603	1.10441	0.141279	0.88765	0.943169	FALSE
ENSG00000114735.10	HEMK1	1058.57	0.0382552	0.272364	0.140456	0.8883	0.943207	FALSE
ENSG00000185261.15	KIAA0825	43.2805	0.0876462	0.624441	0.14036	0.888376	0.943207	FALSE
ENSG00000021300.14	PLEKHB1	28.1577	0.0960141	0.68383	0.140406	0.888339	0.943207	FALSE
ENSG00000184056.15	VPS33B	126.296	0.0504159	0.358919	0.140466	0.888292	0.943207	FALSE
ENSG00000189280.3	GJB5	5.12522	-0.178724	1.2779	-0.139858	0.888772	0.943403	FALSE
ENSG00000165283.16	STOML2	1185.22	0.0320813	0.229468	0.139807	0.888812	0.943403	FALSE
ENSG00000205084.12	TMEM231	38.5758	0.0924998	0.661008	0.139938	0.888709	0.943403	FALSE
ENSG00000076928.18	ARHGEF1	6703.63	-0.035752	0.255522	-0.139917	0.888725	0.943403	FALSE
ENSG00000101311.16	FERMT1	6.80361	-0.154344	1.10377	-0.139833	0.888792	0.943403	FALSE
ENSG00000170310.15	STX8	765.334	-0.0342405	0.2452	-0.139644	0.888942	0.943487	FALSE
ENSG00000184007.22	PTP4A2	10911.4	0.0570214	0.409069	0.139393	0.88914	0.943562	FALSE
ENSG00000196505.11	GDAP2	908.184	-0.0310571	0.223246	-0.139116	0.889358	0.943562	FALSE
ENSG00000252759.1	Y_RNA	27.9413	-0.155484	1.11707	-0.139189	0.889301	0.943562	FALSE
ENSG00000115661.14	STK16	665.698	0.0344306	0.2472	0.139282	0.889227	0.943562	FALSE
ENSG00000272086.1	GOLPH3-DT	82.344	0.0529723	0.379852	0.139455	0.889091	0.943562	FALSE
ENSG00000112304.11	ACOT13	1322.35	-0.0409908	0.294664	-0.13911	0.889363	0.943562	FALSE
ENSG00000102967.12	DHODH	113.158	0.05546	0.398512	0.139168	0.889318	0.943562	FALSE
ENSG00000224411.3	HSP90AA2P	16.0601	0.0976711	0.703215	0.138892	0.889535	0.943691	FALSE
ENSG00000267270.7	PARD6G-AS1	12.0321	-0.122442	0.882093	-0.138809	0.889601	0.943708	FALSE
ENSG00000268849.5	SIGLEC22P	97.7568	0.0740283	0.533921	0.13865	0.889726	0.943788	FALSE
ENSG00000164930.12	FZD6	28.3951	0.0938146	0.678379	0.138292	0.890009	0.944035	FALSE
ENSG00000232406.8	EPB41L1-AS1	6.43871	0.166268	1.20513	0.137967	0.890267	0.944254	FALSE
ENSG00000242071.3	RPL7AP6	12.3404	-0.119563	0.868715	-0.137632	0.890531	0.944482	FALSE
ENSG00000235674.2	LDHAP2	31.0566	0.128053	0.933824	0.137128	0.89093	0.944674	FALSE
ENSG00000163281.12	GNPDA2	280.871	-0.0512474	0.373839	-0.137084	0.890964	0.944674	FALSE
ENSG00000139684.15	ESD	2177.91	0.0279923	0.203931	0.137263	0.890823	0.944674	FALSE
ENSG00000248508.9	SRP14-DT	109.488	-0.0458478	0.334304	-0.137144	0.890917	0.944674	FALSE
ENSG00000160255.18	ITGB2	159795	-0.0433181	0.315689	-0.137218	0.890859	0.944674	FALSE
ENSG00000152292.18	SH2D6	6.18123	0.163028	1.19098	0.136886	0.891121	0.944696	FALSE
ENSG00000095564.15	BTAF1	3325.28	0.0426697	0.31174	0.136876	0.891129	0.944696	FALSE
ENSG00000140990.15	NDUFB10	1683.59	-0.0334386	0.244426	-0.136805	0.891185	0.944696	FALSE
ENSG00000275582.1	ENSG00000275582	9.92827	-0.130066	0.950432	-0.136849	0.89115	0.944696	FALSE
ENSG00000204713.11	TRIM27	2365.69	-0.0590782	0.433	-0.136439	0.891474	0.944948	FALSE
ENSG00000284015.1	MIR1281	5.23836	0.151328	1.11038	0.136285	0.891596	0.945024	FALSE
ENSG00000145088.9	EAF2	343.619	0.0483424	0.354942	0.136198	0.891665	0.945044	FALSE
ENSG00000197714.9	ZNF460	98.1026	-0.0690699	0.507663	-0.136055	0.891778	0.945084	FALSE
ENSG00000100196.11	KDELR3	10.4088	-0.154957	1.1392	-0.136023	0.891803	0.945084	FALSE
ENSG00000278599.6	TBC1D3E	7.55406	-0.194478	1.43122	-0.135883	0.891914	0.945148	FALSE
ENSG00000171492.14	LRRC8D	1172.38	-0.0531968	0.391976	-0.135714	0.892047	0.945236	FALSE
ENSG00000144560.16	VGLL4	764.153	-0.0412354	0.304023	-0.135632	0.892112	0.945252	FALSE
ENSG00000172845.18	SP3	3298.81	0.0442182	0.326798	0.135307	0.892369	0.945364	FALSE
ENSG00000204172.12	AGAP9	44.3883	-0.0630341	0.465504	-0.13541	0.892287	0.945364	FALSE
ENSG00000262919.8	CCNQ	412.256	-0.041835	0.309111	-0.13534	0.892343	0.945364	FALSE
ENSG00000197603.16	CPLANE1	330.077	-0.0446495	0.330456	-0.135115	0.892521	0.945472	FALSE
ENSG00000124228.15	DDX27	1531.28	0.0321399	0.238734	0.134627	0.892907	0.945827	FALSE
ENSG00000281189.1	GHET1	6.18112	-0.15784	1.17568	-0.134254	0.893201	0.945986	FALSE
ENSG00000119414.12	PPP6C	2188.31	-0.0363431	0.27055	-0.134331	0.893141	0.945986	FALSE
ENSG00000177106.17	EPS8L2	260.868	-0.072487	0.539953	-0.134247	0.893207	0.945986	FALSE
ENSG00000100632.11	ERH	1803.04	-0.03908	0.291323	-0.134147	0.893287	0.946016	FALSE
ENSG00000084072.17	PPIE	824.783	-0.0297759	0.222444	-0.133858	0.893515	0.946194	FALSE
ENSG00000269904.2	MAP2K4P1	11.8911	-0.13592	1.01579	-0.133807	0.893555	0.946194	FALSE
ENSG00000251867.4	ENSG00000251867	23.2342	0.0888471	0.664621	0.133681	0.893655	0.94622	FALSE
ENSG00000213859.8	KCTD11	365.536	-0.0568434	0.425612	-0.133557	0.893753	0.94622	FALSE
ENSG00000262814.8	MRPL12	375.592	0.0423611	0.317014	0.133625	0.893699	0.94622	FALSE
ENSG00000241954.1	ENSG00000241954	6.40095	-0.161916	1.21266	-0.133521	0.893781	0.94622	FALSE
ENSG00000288675.1	PANO1	17.3422	-0.0872076	0.653577	-0.133431	0.893852	0.946242	FALSE
ENSG00000162736.17	NCSTN	7419.49	-0.0371803	0.278854	-0.133332	0.893931	0.946272	FALSE
ENSG00000198821.11	CD247	8.52046	-0.183864	1.38109	-0.133129	0.894091	0.946389	FALSE
ENSG00000109775.11	UFSP2	341.874	-0.0434044	0.326667	-0.132871	0.894296	0.946499	FALSE
ENSG00000137834.15	SMAD6	101.952	0.101279	0.762101	0.132895	0.894277	0.946499	FALSE
ENSG00000244556.1	ODCP	9.7804	-0.160157	1.20877	-0.132496	0.894592	0.946652	FALSE
ENSG00000216937.14	CCDC7	66.4916	0.0585379	0.441632	0.132549	0.89455	0.946652	FALSE
ENSG00000133454.16	MYO18B	12.5414	0.147371	1.11147	0.132591	0.894517	0.946652	FALSE
ENSG00000204262.14	COL5A2	13.6685	-0.117712	0.893091	-0.131803	0.89514	0.947129	FALSE
ENSG00000129128.13	SPCS3	4546.12	0.0384463	0.291828	0.131743	0.895188	0.947129	FALSE
ENSG00000183765.23	CHEK2	311.149	0.0391403	0.297113	0.131735	0.895194	0.947129	FALSE
ENSG00000273080.1	ENSG00000273080	8.15157	-0.13547	1.02903	-0.131648	0.895263	0.947149	FALSE
ENSG00000226251.7	LINC02608	11.5126	-0.120043	0.913732	-0.131376	0.895478	0.94727	FALSE
ENSG00000261693.1	ENSG00000261693	5.19554	-0.163027	1.24061	-0.131408	0.895453	0.94727	FALSE
ENSG00000065665.21	SEC61A2	66.0359	0.0592543	0.451663	0.131192	0.895624	0.947318	FALSE
ENSG00000100142.16	POLR2F	633.906	-0.036398	0.277358	-0.131231	0.895593	0.947318	FALSE
ENSG00000173928.4	SWSAP1	102.455	0.0512701	0.391146	0.131077	0.895715	0.94736	FALSE
ENSG00000203395.2	ENSG00000203395	14.6402	-0.106042	0.810938	-0.130765	0.895962	0.947463	FALSE
ENSG00000214922.9	HLA-F-AS1	54.966	-0.0719206	0.550006	-0.130763	0.895963	0.947463	FALSE
ENSG00000288852.1	ENSG00000288852	43.575	-0.0731814	0.559198	-0.130868	0.895879	0.947463	FALSE
ENSG00000105879.12	CBLL1	737.449	-0.04737	0.363528	-0.130306	0.896324	0.947738	FALSE
ENSG00000259654.1	ENSG00000259654	6.42999	-0.161729	1.24102	-0.13032	0.896314	0.947738	FALSE
ENSG00000171611.10	PTCRA	138.204	0.0792787	0.609005	0.130178	0.896426	0.947751	FALSE
ENSG00000182362.14	YBEY	256.784	-0.0450371	0.346002	-0.130164	0.896436	0.947751	FALSE
ENSG00000196230.14	TUBB	12067.4	-0.0580819	0.446564	-0.130064	0.896516	0.947781	FALSE
ENSG00000183873.18	SCN5A	25.9719	0.0782134	0.603938	0.129506	0.896958	0.94794	FALSE
ENSG00000106443.17	PHF14	505.871	-0.040818	0.315218	-0.129491	0.896969	0.94794	FALSE
ENSG00000289074.1	ENSG00000289074	10.7854	0.119945	0.925749	0.129566	0.89691	0.94794	FALSE
ENSG00000232587.1	EEF1A1P3	20.301	-0.088129	0.679768	-0.129646	0.896847	0.94794	FALSE
ENSG00000184226.15	PCDH9	10.2925	-0.189614	1.46304	-0.129602	0.896881	0.94794	FALSE
ENSG00000100156.12	SLC16A8	9.58878	0.125034	0.964791	0.129597	0.896885	0.94794	FALSE
ENSG00000258429.2	PDF	69.3155	-0.0737231	0.569966	-0.129346	0.897084	0.948008	FALSE
ENSG00000226310.2	ENSG00000226310	12.9005	0.127085	0.985363	0.128972	0.897379	0.948268	FALSE
ENSG00000157168.20	NRG1	206.959	0.258099	2.00349	0.128825	0.897496	0.948338	FALSE
ENSG00000254154.8	CRYZL2P-SEC16B	7.85998	-0.15243	1.18664	-0.128456	0.897788	0.948487	FALSE
ENSG00000163806.16	SPDYA	17.0188	-0.131142	1.02038	-0.128522	0.897736	0.948487	FALSE
ENSG00000261794.2	GOLGA8H	42.7385	0.0599693	0.466822	0.128463	0.897783	0.948487	FALSE
ENSG00000253552.8	HOXA-AS2	3.16393	0.259482	2.02253	0.128295	0.897915	0.948567	FALSE
ENSG00000250644.3	ENSG00000250644	229.196	0.110783	0.864028	0.128217	0.897977	0.948574	FALSE
ENSG00000257303.3	CNPY2-AS1	30.4232	-0.0735531	0.574204	-0.128096	0.898073	0.948574	FALSE
ENSG00000213793.6	ZNF888	161.794	-0.0511665	0.399373	-0.128117	0.898057	0.948574	FALSE
ENSG00000247903.1	ENSG00000247903	14.7323	-0.108438	0.847505	-0.12795	0.898189	0.94859	FALSE
ENSG00000265778.4	ZNF516-AS1	228.65	-0.216991	1.69588	-0.127952	0.898187	0.94859	FALSE
ENSG00000137770.14	CTDSPL2	977.457	0.0395445	0.309313	0.127846	0.898271	0.948623	FALSE
ENSG00000257511.1	ENSG00000257511	58.209	0.0701542	0.549067	0.12777	0.898331	0.948634	FALSE
ENSG00000182934.12	SRPRA	5733.9	-0.0309873	0.242781	-0.127635	0.898438	0.94864	FALSE
ENSG00000122033.15	MTIF3	692.305	-0.0334379	0.261916	-0.127667	0.898413	0.94864	FALSE
ENSG00000171206.15	TRIM8	3293.58	-0.0403242	0.316154	-0.127546	0.898508	0.948661	FALSE
ENSG00000116455.14	WDR77	613.123	-0.0477985	0.377322	-0.126678	0.899195	0.948802	FALSE
ENSG00000143318.13	CASQ1	17.9548	0.122707	0.970006	0.126502	0.899335	0.948802	FALSE
ENSG00000214652.6	ZNF727	4.42575	0.180758	1.42899	0.126494	0.899341	0.948802	FALSE
ENSG00000119965.13	C10orf88	198.58	0.0510846	0.402499	0.126918	0.899005	0.948802	FALSE
ENSG00000233672.9	RNASEH2B-AS1	10.8759	0.129214	1.01932	0.126765	0.899126	0.948802	FALSE
ENSG00000176700.21	SCAND2P	64.352	-0.0575785	0.454758	-0.126614	0.899246	0.948802	FALSE
ENSG00000261889.1	ENSG00000261889	3.61917	-0.195748	1.5409	-0.127035	0.898913	0.948802	FALSE
ENSG00000140807.7	NKD1	17.9065	-0.0916118	0.724293	-0.126484	0.899348	0.948802	FALSE
ENSG00000174977.8	ENSG00000174977	18.7552	0.0936253	0.740197	0.126487	0.899346	0.948802	FALSE
ENSG00000067900.8	ROCK1	5265.72	-0.0326295	0.257083	-0.126922	0.899002	0.948802	FALSE
ENSG00000197128.13	ZNF772	139.59	-0.0560773	0.441166	-0.127112	0.898852	0.948802	FALSE
ENSG00000101132.10	PFDN4	363.826	0.0326586	0.257082	0.127036	0.898912	0.948802	FALSE
ENSG00000133433.11	GSTT2B	7.8709	-0.142763	1.12804	-0.126559	0.899289	0.948802	FALSE
ENSG00000169188.5	APEX2	862.258	-0.0373539	0.293836	-0.127125	0.898842	0.948802	FALSE
ENSG00000171824.14	EXOSC10	1482.31	0.027381	0.217497	0.125891	0.899818	0.948826	FALSE
ENSG00000050628.21	PTGER3	3.80272	-0.277101	2.1983	-0.126052	0.899691	0.948826	FALSE
ENSG00000159346.13	ADIPOR1	5114.76	0.0391422	0.310904	0.125898	0.899813	0.948826	FALSE
ENSG00000196890.5	H2BU1	33.042	-0.117646	0.933991	-0.12596	0.899763	0.948826	FALSE
ENSG00000258082.2	ENSG00000258082	52.1774	0.0697339	0.554281	0.12581	0.899883	0.948826	FALSE
ENSG00000227671.4	ZNF731P	1513.53	-0.0331841	0.263863	-0.125763	0.89992	0.948826	FALSE
ENSG00000289701.1	ENSG00000289701	11.8388	-0.103121	0.820564	-0.125671	0.899993	0.948826	FALSE
ENSG00000174721.10	FGFBP3	21.6712	0.103234	0.82107	0.125731	0.899945	0.948826	FALSE
ENSG00000178691.11	SUZ12	1574.16	0.0318621	0.252927	0.125974	0.899753	0.948826	FALSE
ENSG00000141425.18	RPRD1A	845.078	-0.0343973	0.272473	-0.126241	0.899541	0.948826	FALSE
ENSG00000123144.11	TRIR	4291.96	-0.0333113	0.263836	-0.126258	0.899528	0.948826	FALSE
ENSG00000268119.7	ENSG00000268119	4.10831	-0.165753	1.3194	-0.125628	0.900027	0.948826	FALSE
ENSG00000105221.18	AKT2	2954.58	0.0307074	0.243517	0.126099	0.899653	0.948826	FALSE
ENSG00000228172.5	ENSG00000228172	23.9814	-0.0740097	0.589452	-0.125557	0.900083	0.948831	FALSE
ENSG00000114544.17	SLC41A3	425.137	-0.035136	0.280577	-0.125228	0.900343	0.949053	FALSE
ENSG00000129197.15	RPAIN	585.522	0.0327715	0.262109	0.12503	0.9005	0.949165	FALSE
ENSG00000238103.4	RPL9P7	4.92984	-0.143311	1.14696	-0.124949	0.900564	0.949179	FALSE
ENSG00000139505.12	MTMR6	2694.56	0.052824	0.423176	0.124828	0.90066	0.949224	FALSE
ENSG00000171298.13	GAA	20479	-0.0445497	0.357063	-0.124767	0.900708	0.949224	FALSE
ENSG00000272894.5	MIOS-DT	17.4848	0.0836087	0.673619	0.124119	0.901221	0.949659	FALSE
ENSG00000166816.15	LDHD	450.445	0.0409343	0.329791	0.124122	0.901219	0.949659	FALSE
ENSG00000172375.14	C2CD2L	1500.67	-0.0336957	0.2719	-0.123927	0.901373	0.949728	FALSE
ENSG00000166377.21	ATP9B	1965.4	-0.0324957	0.262255	-0.123909	0.901387	0.949728	FALSE
ENSG00000179598.6	PLD6	45.3952	-0.067558	0.54571	-0.123798	0.901475	0.949766	FALSE
ENSG00000028137.19	TNFRSF1B	17160.3	-0.0304813	0.246463	-0.123675	0.901573	0.949801	FALSE
ENSG00000177694.16	NAALADL2	4.93965	0.278824	2.2565	0.123565	0.90166	0.949801	FALSE
ENSG00000133612.19	AGAP3	4504.42	-0.0403143	0.326099	-0.123626	0.901611	0.949801	FALSE
ENSG00000187109.15	NAP1L1	8230.92	0.0405388	0.328512	0.123401	0.901789	0.949885	FALSE
ENSG00000236254.1	MTND4P14	6.6138	0.178803	1.45013	0.123302	0.901868	0.949914	FALSE
ENSG00000074603.19	DPP8	1681.86	-0.0384596	0.312676	-0.123001	0.902106	0.950112	FALSE
ENSG00000188529.15	SRSF10	2754.12	-0.0443233	0.361843	-0.122493	0.902508	0.95027	FALSE
ENSG00000134248.14	LAMTOR5	2485.6	-0.0302431	0.246618	-0.122632	0.902399	0.95027	FALSE
ENSG00000075407.19	ZNF37A	576.976	0.0377124	0.307648	0.122583	0.902437	0.95027	FALSE
ENSG00000153487.13	ING1	997.905	-0.0497818	0.406302	-0.122524	0.902484	0.95027	FALSE
ENSG00000279196.1	ENSG00000279196	49.9692	0.0560537	0.457108	0.122627	0.902403	0.95027	FALSE
ENSG00000103051.20	COG4	1607.99	-0.0538531	0.440745	-0.122186	0.902751	0.950472	FALSE
ENSG00000133247.14	KMT5C	424.2	-0.045397	0.371906	-0.122066	0.902847	0.950519	FALSE
ENSG00000248092.8	NNT-AS1	403.586	0.0418548	0.344578	0.121467	0.903321	0.950639	FALSE
ENSG00000289390.1	ENSG00000289390	13.4066	-0.132691	1.0897	-0.121769	0.903082	0.950639	FALSE
ENSG00000137075.18	RNF38	1496.32	-0.0285926	0.23493	-0.121707	0.903131	0.950639	FALSE
ENSG00000136937.13	NCBP1	1242.99	0.0274247	0.225883	0.121411	0.903365	0.950639	FALSE
ENSG00000274011.1	Metazoa_SRP	12.338	-0.142262	1.17052	-0.121537	0.903265	0.950639	FALSE
ENSG00000177595.19	PIDD1	364.439	-0.0345033	0.284075	-0.121458	0.903328	0.950639	FALSE
ENSG00000267244.5	ENSG00000267244	73.1071	-0.0759142	0.623155	-0.121822	0.90304	0.950639	FALSE
ENSG00000286650.1	ENSG00000286650	4.43871	0.164976	1.35838	0.121451	0.903334	0.950639	FALSE
ENSG00000134594.5	RAB33A	524.42	-0.0824032	0.679491	-0.121272	0.903476	0.950702	FALSE
ENSG00000144747.17	TMF1	1866.54	-0.0260478	0.215073	-0.121112	0.903603	0.95072	FALSE
ENSG00000183624.14	HMCES	1061.69	0.0368604	0.304197	0.121173	0.903554	0.95072	FALSE
ENSG00000135164.19	DMTF1	1152.52	-0.0281342	0.232401	-0.121059	0.903645	0.95072	FALSE
ENSG00000124762.14	CDKN1A	21087.7	-0.0763039	0.631537	-0.120823	0.903832	0.950864	FALSE
ENSG00000289164.1	ENSG00000289164	8.2465	-0.112786	0.93469	-0.120666	0.903955	0.950941	FALSE
ENSG00000288860.1	ENSG00000288860	4.89736	0.163837	1.35936	0.120525	0.904067	0.951006	FALSE
ENSG00000262497.1	FAM187B2P	3.73833	0.206581	1.71967	0.120128	0.904382	0.951283	FALSE
ENSG00000259207.9	ITGB3	1246.04	-0.159732	1.33039	-0.120064	0.904432	0.951283	FALSE
ENSG00000145220.14	LYAR	422.784	-0.0377754	0.315129	-0.119873	0.904584	0.951389	FALSE
ENSG00000289102.1	ENSG00000289102	55.8357	0.0544339	0.454671	0.119721	0.904704	0.95142	FALSE
ENSG00000231340.1	ACTG1P10	4.1897	0.287868	2.40475	0.119708	0.904714	0.95142	FALSE
ENSG00000165678.22	GHITM	8932.04	0.0264901	0.221441	0.119626	0.90478	0.951436	FALSE
ENSG00000232860.9	SMG7-AS1	22.8804	-0.0836888	0.700064	-0.119544	0.904844	0.95145	FALSE
ENSG00000232757.1	ETF1P1	8.06112	-0.145153	1.21692	-0.119279	0.905054	0.951618	FALSE
ENSG00000095380.11	NANS	1651.25	-0.0277634	0.23306	-0.119126	0.905176	0.951643	FALSE
ENSG00000270964.1	MAP2K5-DT	14.2844	-0.092672	0.777962	-0.119122	0.905179	0.951643	FALSE
ENSG00000167196.14	FBXO22	551.294	0.0413606	0.348233	0.118773	0.905455	0.95188	FALSE
ENSG00000229808.1	ENSG00000229808	6.35344	-0.146653	1.23612	-0.118639	0.905561	0.951938	FALSE
ENSG00000243339.3	RN7SL738P	11.3911	0.109491	0.924105	0.118483	0.905685	0.952014	FALSE
ENSG00000122203.15	KIAA1191	2331.88	-0.0268871	0.227176	-0.118353	0.905788	0.952069	FALSE
ENSG00000122674.12	CCZ1	201.639	-0.0457119	0.38706	-0.1181	0.905988	0.952227	FALSE
ENSG00000234705.3	HMGA1P4	22.3088	0.0823022	0.697411	0.118011	0.906059	0.952248	FALSE
ENSG00000219102.3	HNRNPA3P12	6.17303	0.127746	1.08478	0.117763	0.906256	0.952305	FALSE
ENSG00000151552.12	QDPR	969.76	-0.0343553	0.29192	-0.117687	0.906316	0.952305	FALSE
ENSG00000221184.1	ENSG00000221184	9.42239	0.108651	0.921836	0.117863	0.906176	0.952305	FALSE
ENSG00000281420.1	ENSG00000281420	6.0565	0.129632	1.10122	0.117717	0.906292	0.952305	FALSE
ENSG00000197162.10	ZNF785	92.4112	0.0607782	0.518491	0.117221	0.906685	0.95264	FALSE
ENSG00000110844.14	PRPF40B	65.0973	-0.0544695	0.46512	-0.117108	0.906774	0.95268	FALSE
ENSG00000114491.14	UMPS	453.355	-0.0538988	0.46257	-0.11652	0.90724	0.952947	FALSE
ENSG00000240859.3	ENSG00000240859	393.339	0.0370417	0.318095	0.116449	0.907297	0.952947	FALSE
ENSG00000177700.6	POLR2L	1772.18	0.0415449	0.356902	0.116404	0.907332	0.952947	FALSE
ENSG00000119703.15	ZC2HC1C	47.7172	0.0522421	0.448738	0.11642	0.90732	0.952947	FALSE
ENSG00000261505.1	ENSG00000261505	7.3953	0.126465	1.08377	0.11669	0.907106	0.952947	FALSE
ENSG00000180257.14	ZNF816	229.447	-0.0554996	0.475765	-0.116653	0.907135	0.952947	FALSE
ENSG00000270872.2	SRGAP2D	9.52799	-0.100307	0.863509	-0.116162	0.907524	0.952989	FALSE
ENSG00000112667.13	DNPH1	928.933	0.0333668	0.287119	0.116213	0.907484	0.952989	FALSE
ENSG00000196152.10	ZNF79	145.963	0.05102	0.439202	0.116165	0.907522	0.952989	FALSE
ENSG00000271918.1	ENSG00000271918	16.4702	-0.0825904	0.712002	-0.115997	0.907655	0.95302	FALSE
ENSG00000008710.20	PKD1	1229.61	0.0377567	0.325422	0.116024	0.907634	0.95302	FALSE
ENSG00000197557.7	TTC30A	96.0239	0.0703576	0.607888	0.115741	0.907858	0.95318	FALSE
ENSG00000178386.13	ZNF223	38.9835	0.0632517	0.546822	0.115671	0.907913	0.953184	FALSE
ENSG00000154767.15	XPC	935.266	-0.0480186	0.416767	-0.115217	0.908273	0.9533	FALSE
ENSG00000241429.1	EEF1A1P25	19.3735	0.0788323	0.684086	0.115237	0.908257	0.9533	FALSE
ENSG00000169220.18	RGS14	1042.52	0.0285116	0.247118	0.115377	0.908147	0.9533	FALSE
ENSG00000062650.20	WAPL	3315.16	-0.0245558	0.212718	-0.115438	0.908098	0.9533	FALSE
ENSG00000279901.1	ENSG00000279901	10.222	0.115995	1.00679	0.115212	0.908277	0.9533	FALSE
ENSG00000143632.15	ACTA1	7.84564	0.108514	0.945721	0.114743	0.908649	0.953338	FALSE
ENSG00000259865.1	ENSG00000259865	231.045	-0.0340134	0.29627	-0.114805	0.908599	0.953338	FALSE
ENSG00000145331.14	TRMT10A	103.687	-0.0450878	0.393029	-0.114719	0.908668	0.953338	FALSE
ENSG00000165732.14	DDX21	5088.42	0.0565746	0.491859	0.115022	0.908428	0.953338	FALSE
ENSG00000138134.12	STAMBPL1	149.04	-0.0569559	0.495655	-0.11491	0.908516	0.953338	FALSE
ENSG00000103472.10	RRN3P2	38.3758	0.0888937	0.772873	0.115017	0.908431	0.953338	FALSE
ENSG00000154240.17	CEP112	86.1409	-0.0813074	0.707359	-0.114945	0.908489	0.953338	FALSE
ENSG00000278616.1	BEND3P3	28.1713	0.0635468	0.555296	0.114438	0.908891	0.953512	FALSE
ENSG00000149474.15	KAT14	297.076	0.0502239	0.439089	0.114382	0.908935	0.953512	FALSE
ENSG00000258572.1	ENSG00000258572	9.28957	-0.132444	1.15892	-0.114283	0.909014	0.953541	FALSE
ENSG00000163683.12	SMIM14	2206.54	-0.052779	0.462641	-0.114082	0.909173	0.953652	FALSE
ENSG00000170835.17	CEL	4.30774	-0.160631	1.40877	-0.114022	0.90922	0.953652	FALSE
ENSG00000257907.2	EEF1A1P17	12.0664	0.102429	0.901066	0.113675	0.909495	0.953834	FALSE
ENSG00000266066.1	POLRMTP1	50.3115	0.0518557	0.45615	0.113681	0.90949	0.953834	FALSE
ENSG00000111676.15	ATN1	2547.1	-0.0265722	0.234058	-0.113528	0.909612	0.953903	FALSE
ENSG00000173535.15	TNFRSF10C	47.0624	-0.0926495	0.817806	-0.11329	0.9098	0.953935	FALSE
ENSG00000198879.13	SFMBT2	1323.11	-0.0438127	0.386751	-0.113284	0.909805	0.953935	FALSE
ENSG00000204179.11	PTPN20	8.30639	-0.112409	0.992293	-0.113282	0.909807	0.953935	FALSE
ENSG00000276533.1	ENSG00000276533	19.6644	0.105636	0.932905	0.113234	0.909845	0.953935	FALSE
ENSG00000032444.17	PNPLA6	9743.94	-0.0314731	0.278958	-0.112824	0.91017	0.954222	FALSE
ENSG00000103510.20	KAT8	1283.97	0.0326183	0.289279	0.112757	0.910223	0.954224	FALSE
ENSG00000164414.19	SLC35A1	377.737	-0.0547869	0.486682	-0.112572	0.91037	0.954271	FALSE
ENSG00000110048.12	OSBP	2064.65	-0.031396	0.278846	-0.112593	0.910353	0.954271	FALSE
ENSG00000198106.8	ENSG00000198106	8.03549	-0.136292	1.21139	-0.112509	0.91042	0.954271	FALSE
ENSG00000276966.3	H4C5	53.4954	-0.0944343	0.841297	-0.112249	0.910626	0.954434	FALSE
ENSG00000150753.12	CCT5	3747.48	-0.0352213	0.314167	-0.11211	0.910736	0.954496	FALSE
ENSG00000145908.13	ZNF300	64.6216	-0.0519511	0.464782	-0.111775	0.911002	0.954681	FALSE
ENSG00000149716.13	LTO1	262.939	0.0390212	0.349154	0.111759	0.911014	0.954681	FALSE
ENSG00000035687.10	ADSS2	1993.69	0.0268917	0.24179	0.111219	0.911442	0.954917	FALSE
ENSG00000218582.2	GAPDHP63	5.44557	0.129702	1.16554	0.111281	0.911394	0.954917	FALSE
ENSG00000074621.14	SLC24A1	343.636	-0.0455875	0.409514	-0.111321	0.911362	0.954917	FALSE
ENSG00000287884.1	ENSG00000287884	5.01649	0.152906	1.37262	0.111397	0.911301	0.954917	FALSE
ENSG00000183891.6	TTC32	178.38	-0.0461828	0.415744	-0.111085	0.911549	0.954936	FALSE
ENSG00000274104.1	ENSG00000274104	33.0514	0.0572218	0.515194	0.111068	0.911562	0.954936	FALSE
ENSG00000180846.8	CSNK1G2-AS1	10.2652	-0.127293	1.14802	-0.110881	0.911711	0.955038	FALSE
ENSG00000250569.1	NTAN1P2	12.5501	0.118409	1.07076	0.110584	0.911946	0.95514	FALSE
ENSG00000080503.24	SMARCA2	3611.58	-0.0238504	0.215468	-0.110691	0.911861	0.95514	FALSE
ENSG00000174586.11	ZNF497	21.5943	0.0653676	0.591208	0.110566	0.91196	0.95514	FALSE
ENSG00000148803.12	FUOM	1001.22	0.0287725	0.260837	0.110308	0.912165	0.955278	FALSE
ENSG00000161594.7	KLHL10	3.43884	-0.173153	1.57024	-0.110272	0.912194	0.955278	FALSE
ENSG00000223356.1	ENSG00000223356	4.47587	-0.182482	1.65769	-0.110082	0.912344	0.955383	FALSE
ENSG00000272842.1	ENSG00000272842	6.41829	-0.124823	1.13633	-0.109847	0.91253	0.955525	FALSE
ENSG00000170509.12	HSD17B13	8.30854	-0.111085	1.013	-0.109659	0.91268	0.955527	FALSE
ENSG00000205740.2	ENSG00000205740	8.20552	-0.10853	0.989716	-0.109657	0.912681	0.955527	FALSE
ENSG00000260852.1	FBXL19-AS1	61.7521	-0.0437793	0.399256	-0.109652	0.912685	0.955527	FALSE
ENSG00000070785.17	EIF2B3	592.88	0.0313045	0.286166	0.109393	0.912891	0.955597	FALSE
ENSG00000225518.3	LINC01703	6.16679	0.127668	1.16725	0.109376	0.912905	0.955597	FALSE
ENSG00000119725.21	ZNF410	53.4006	-0.0571902	0.522769	-0.109399	0.912886	0.955597	FALSE
ENSG00000121966.8	CXCR4	4844.61	0.0593492	0.543793	0.109139	0.913092	0.955649	FALSE
ENSG00000232295.7	ENSG00000232295	27.7973	0.0809292	0.742522	0.108992	0.913209	0.955649	FALSE
ENSG00000104695.13	PPP2CB	2066.01	0.0437744	0.401301	0.109081	0.913138	0.955649	FALSE
ENSG00000105723.13	GSK3A	1440.62	-0.025653	0.235314	-0.109016	0.91319	0.955649	FALSE
ENSG00000277806.1	ENSG00000277806	4.5572	-0.139027	1.27348	-0.109171	0.913067	0.955649	FALSE
ENSG00000243910.8	TUBA4B	12.1661	-0.111895	1.02775	-0.108874	0.913303	0.955663	FALSE
ENSG00000168067.12	MAP4K2	1996.09	0.0323695	0.297383	0.108848	0.913323	0.955663	FALSE
ENSG00000241549.8	GUSBP2	6.29556	0.121953	1.1214	0.108751	0.9134	0.95569	FALSE
ENSG00000238279.2	ENSG00000238279	13.6817	-0.098912	0.912714	-0.108371	0.913701	0.955935	FALSE
ENSG00000238005.5	ENSG00000238005	42.3897	-0.065245	0.602511	-0.108288	0.913767	0.955935	FALSE
ENSG00000215375.7	MYL5	508.7	0.0409399	0.378447	0.108179	0.913854	0.955935	FALSE
ENSG00000285219.3	HULC	15.6691	0.0813454	0.752255	0.108135	0.913888	0.955935	FALSE
ENSG00000162298.19	SYVN1	1738.01	-0.0312393	0.288826	-0.108159	0.913869	0.955935	FALSE
ENSG00000259802.1	ENSG00000259802	16.4429	-0.0895768	0.830263	-0.10789	0.914083	0.956085	FALSE
ENSG00000198586.14	TLK1	1810.98	-0.029237	0.27131	-0.107763	0.914184	0.956138	FALSE
ENSG00000269973.1	ENSG00000269973	35.1887	-0.056225	0.522548	-0.107598	0.914315	0.956199	FALSE
ENSG00000139193.4	CD27	5.97652	0.138475	1.28741	0.10756	0.914344	0.956199	FALSE
ENSG00000198218.11	QRICH1	2261.36	-0.0341294	0.318285	-0.107229	0.914607	0.956215	FALSE
ENSG00000215006.4	CHCHD2P2	46.4854	-0.0543442	0.506057	-0.107388	0.914482	0.956215	FALSE
ENSG00000226055.2	PAICSP1	5.65698	-0.117515	1.09681	-0.107142	0.914676	0.956215	FALSE
ENSG00000213277.3	MARCKSL1P1	8.3414	-0.113806	1.06214	-0.107148	0.914672	0.956215	FALSE
ENSG00000140564.13	FURIN	10598.7	0.0389623	0.363821	0.107092	0.914716	0.956215	FALSE
ENSG00000280020.1	ENSG00000280020	7.86823	0.128608	1.19673	0.107466	0.914419	0.956215	FALSE
ENSG00000213020.10	ZNF611	310.137	-0.0406169	0.379173	-0.10712	0.914694	0.956215	FALSE
ENSG00000284686.1	ENSG00000284686	14.5647	-0.0844264	0.789149	-0.106984	0.914801	0.956252	FALSE
ENSG00000143748.18	NVL	419.629	0.0337716	0.316543	0.106689	0.915036	0.95628	FALSE
ENSG00000163913.14	IFT122	459.896	-0.0283572	0.266102	-0.106565	0.915134	0.95628	FALSE
ENSG00000276148.1	ENSG00000276148	5.58749	0.119951	1.12509	0.106614	0.915095	0.95628	FALSE
ENSG00000257727.6	CNPY2	328.205	-0.033592	0.314694	-0.106745	0.914991	0.95628	FALSE
ENSG00000249240.2	ENSG00000249240	12.834	-0.151042	1.41415	-0.106808	0.914941	0.95628	FALSE
ENSG00000007038.11	PRSS21	181.896	-0.0323376	0.303003	-0.106724	0.915008	0.95628	FALSE
ENSG00000164615.6	CAMLG	889.161	-0.0270287	0.254529	-0.106191	0.915431	0.956537	FALSE
ENSG00000167395.10	ZNF646	1129.92	-0.0405147	0.382328	-0.105968	0.915607	0.956615	FALSE
ENSG00000104883.8	PEX11G	45.2419	0.0537315	0.506908	0.105999	0.915583	0.956615	FALSE
ENSG00000207721.1	MIR186	5.79214	-0.12439	1.17486	-0.105876	0.915681	0.956639	FALSE
ENSG00000100359.21	SGSM3	175.153	0.0377454	0.35714	0.105688	0.91583	0.956742	FALSE
ENSG00000254979.5	ENSG00000254979	4.22014	-0.160703	1.52479	-0.105394	0.916063	0.956799	FALSE
ENSG00000141255.13	SPATA22	13.4153	0.130304	1.23503	0.105506	0.915974	0.956799	FALSE
ENSG00000267659.5	LINC01482	12.4304	-0.0973284	0.925443	-0.10517	0.916241	0.956799	FALSE
ENSG00000125900.13	SIRPD	48.0959	-0.0495596	0.470529	-0.105328	0.916116	0.956799	FALSE
ENSG00000185133.14	INPP5J	6.24556	-0.187513	1.78259	-0.105191	0.916224	0.956799	FALSE
ENSG00000234825.3	XRCC6P2	4.97688	0.118202	1.12096	0.105447	0.916021	0.956799	FALSE
ENSG00000210082.2	MT-RNR2	276448	-0.0400707	0.380584	-0.105287	0.916148	0.956799	FALSE
ENSG00000180914.11	OXTR	6.00812	-0.109304	1.04043	-0.105057	0.916331	0.95684	FALSE
ENSG00000289019.1	ENSG00000289019	3.89367	0.188528	1.79565	0.104991	0.916383	0.956841	FALSE
ENSG00000065883.17	CDK13	1698.6	-0.0250104	0.238978	-0.104656	0.916649	0.956939	FALSE
ENSG00000107104.21	KANK1	122.672	0.048571	0.464421	0.104584	0.916706	0.956939	FALSE
ENSG00000165115.15	KIF27	90.8321	-0.043742	0.418377	-0.104552	0.916732	0.956939	FALSE
ENSG00000187134.14	AKR1C1	9.85364	-0.10067	0.961114	-0.104743	0.91658	0.956939	FALSE
ENSG00000141002.20	TCF25	3849.94	0.024524	0.234106	0.104756	0.916569	0.956939	FALSE
ENSG00000143252.16	SDHC	2067.15	-0.0275801	0.264357	-0.104329	0.916908	0.95707	FALSE
ENSG00000289018.1	ENSG00000289018	16.5404	-0.072759	0.698175	-0.104213	0.917	0.957113	FALSE
ENSG00000152556.17	PFKM	399.451	-0.0373051	0.360127	-0.103589	0.917496	0.957577	FALSE
ENSG00000140543.15	DET1	10.7162	-0.0991957	0.961546	-0.103163	0.917834	0.957824	FALSE
ENSG00000224003.1	YES1P1	12.7836	-0.0912385	0.884267	-0.10318	0.91782	0.957824	FALSE
ENSG00000135801.10	TAF5L	996.996	0.0224074	0.217551	0.102998	0.917964	0.957907	FALSE
ENSG00000270605.1	ENSG00000270605	26.2608	-0.0661671	0.646255	-0.102385	0.918451	0.958223	FALSE
ENSG00000172578.12	KLHL6	3008.54	0.0396291	0.386808	0.102451	0.918398	0.958223	FALSE
ENSG00000113575.10	PPP2CA	5123.25	0.0409085	0.399657	0.102359	0.918472	0.958223	FALSE
ENSG00000140987.21	ZSCAN32	274.301	-0.0609546	0.595302	-0.102393	0.918445	0.958223	FALSE
ENSG00000178188.15	SH2B1	1331.42	-0.0259248	0.253551	-0.102247	0.918561	0.958263	FALSE
ENSG00000121542.12	SEC22A	206.981	0.0355904	0.348372	0.102162	0.918628	0.95828	FALSE
ENSG00000283128.3	ENSG00000283128	4.38049	-0.147395	1.44424	-0.102057	0.918711	0.958314	FALSE
ENSG00000271913.8	TAGAP-AS1	325.688	0.0342936	0.336547	0.101898	0.918837	0.958392	FALSE
ENSG00000276649.1	ENSG00000276649	69.8993	0.0435238	0.427554	0.101797	0.918918	0.958423	FALSE
ENSG00000135829.17	DHX9	4188.69	0.0205961	0.202601	0.101658	0.919028	0.958485	FALSE
ENSG00000146414.17	SHPRH	374	0.0321254	0.316744	0.101424	0.919214	0.958626	FALSE
ENSG00000273302.1	ENSG00000273302	4.37593	-0.154754	1.53161	-0.10104	0.919519	0.958837	FALSE
ENSG00000273145.1	ENSG00000273145	49.5859	-0.0625806	0.619215	-0.101064	0.919499	0.958837	FALSE
ENSG00000075884.14	ARHGAP15	813.914	-0.0250583	0.249081	-0.100603	0.919865	0.958845	FALSE
ENSG00000226816.3	ENSG00000226816	135.197	0.033297	0.331036	0.100584	0.91988	0.958845	FALSE
ENSG00000180447.7	GAS1	8.96316	0.0996039	0.990318	0.100578	0.919886	0.958845	FALSE
ENSG00000232934.8	ENSG00000232934	21.8944	0.0815481	0.812022	0.100426	0.920006	0.958845	FALSE
ENSG00000254639.1	ENSG00000254639	9.35022	-0.117182	1.16406	-0.100667	0.919815	0.958845	FALSE
ENSG00000173653.8	RCE1	599.427	0.0292797	0.290296	0.100861	0.91966	0.958845	FALSE
ENSG00000149311.20	ATM	3236.69	-0.0242638	0.240461	-0.100905	0.919626	0.958845	FALSE
ENSG00000279066.1	HEXD-IT1	6.77373	-0.112826	1.12359	-0.100416	0.920014	0.958845	FALSE
ENSG00000264570.1	SNX19P3	3.92027	0.144033	1.43179	0.100597	0.919871	0.958845	FALSE
ENSG00000186019.12	ENSG00000186019	9.13396	-0.0943263	0.939618	-0.100388	0.920036	0.958845	FALSE
ENSG00000137955.16	RABGGTB	2079.54	-0.0326227	0.325868	-0.10011	0.920257	0.958862	FALSE
ENSG00000118960.13	HS1BP3	1379.29	-0.036366	0.362758	-0.100249	0.920147	0.958862	FALSE
ENSG00000164597.15	COG5	1429.58	0.0279933	0.279454	0.100171	0.920208	0.958862	FALSE
ENSG00000261783.1	ENSG00000261783	7.11695	0.108313	1.08099	0.100198	0.920187	0.958862	FALSE
ENSG00000115935.18	WIPF1	7869.86	-0.0296394	0.296739	-0.0998834	0.920437	0.958997	FALSE
ENSG00000271964.1	ENSG00000271964	5.28745	-0.125753	1.2601	-0.0997964	0.920506	0.959011	FALSE
ENSG00000168300.14	PCMTD1	1585.56	-0.0337498	0.338385	-0.0997379	0.920552	0.959011	FALSE
ENSG00000135521.9	LTV1	637.249	-0.0253678	0.254542	-0.0996607	0.920614	0.959022	FALSE
ENSG00000266296.1	ARIH2P1	7.67337	0.099449	0.998918	0.0995567	0.920696	0.959054	FALSE
ENSG00000223552.2	CCR5AS	126.2	-0.0352983	0.355526	-0.0992849	0.920912	0.959091	FALSE
ENSG00000109667.12	SLC2A9	775.185	0.0296357	0.29852	0.0992754	0.92092	0.959091	FALSE
ENSG00000204130.14	RUFY2	325.017	-0.0325529	0.328186	-0.0991906	0.920987	0.959091	FALSE
ENSG00000259248.7	USP3-AS1	119.424	0.0576471	0.581099	0.0992036	0.920977	0.959091	FALSE
ENSG00000265261.1	ENSG00000265261	3.97172	-0.207115	2.08664	-0.0992578	0.920934	0.959091	FALSE
ENSG00000136717.15	BIN1	1106.7	-0.0337788	0.340992	-0.0990602	0.92109	0.959146	FALSE
ENSG00000287200.1	ENSG00000287200	11.94	-0.0779639	0.788858	-0.0988313	0.921272	0.959282	FALSE
ENSG00000254635.6	WAC-AS1	730.798	0.0246025	0.249676	0.0985378	0.921505	0.959472	FALSE
ENSG00000173757.10	STAT5B	2709.05	0.0225789	0.229969	0.0981823	0.921788	0.959713	FALSE
ENSG00000211592.8	IGKC	239.111	0.190586	1.94476	0.0979998	0.921932	0.959757	FALSE
ENSG00000177189.14	RPS6KA3	4531.25	0.0238168	0.242931	0.0980394	0.921901	0.959757	FALSE
ENSG00000287727.1	ENSG00000287727	8.52388	-0.106996	1.09281	-0.0979091	0.922004	0.959761	FALSE
ENSG00000167483.19	NIBAN3	26.0936	-0.0975534	0.996796	-0.097867	0.922038	0.959761	FALSE
ENSG00000084623.12	EIF3I	3718.21	-0.0252302	0.258422	-0.0976315	0.922225	0.959828	FALSE
ENSG00000250182.3	EEF1A1P13	87.8523	-0.0419176	0.429168	-0.0976719	0.922193	0.959828	FALSE
ENSG00000166225.9	FRS2	568.293	-0.030072	0.308139	-0.0975925	0.922256	0.959828	FALSE
ENSG00000174842.17	GLMN	128.594	-0.0367424	0.377486	-0.0973345	0.922461	0.959988	FALSE
ENSG00000127589.4	TUBBP1	19.5852	-0.0602442	0.619692	-0.0972164	0.922555	0.960033	FALSE
ENSG00000169359.16	SLC33A1	402.076	0.0236618	0.244287	0.0968607	0.922837	0.960273	FALSE
ENSG00000131626.19	PPFIA1	2410.69	-0.0199819	0.206693	-0.0966739	0.922985	0.960375	FALSE
ENSG00000224660.2	SH3BP5-AS1	190.559	0.0362406	0.375271	0.0965718	0.923066	0.9604	FALSE
ENSG00000151729.11	SLC25A4	59.8137	0.041399	0.428941	0.0965144	0.923112	0.9604	FALSE
ENSG00000272836.1	ENSG00000272836	19.4764	0.0870158	0.90272	0.0963928	0.923209	0.96044	FALSE
ENSG00000216866.5	RPS2P55	29.7216	0.064933	0.674018	0.0963372	0.923253	0.96044	FALSE
ENSG00000184500.16	PROS1	413.348	-0.0265612	0.277073	-0.0958637	0.923629	0.96056	FALSE
ENSG00000151500.15	THYN1	448.553	0.0324156	0.337379	0.0960807	0.923456	0.96056	FALSE
ENSG00000140400.18	MAN2C1	3120.38	-0.0280025	0.291827	-0.0959559	0.923556	0.96056	FALSE
ENSG00000166821.9	PEX11A	86.8426	-0.0542891	0.565763	-0.0959573	0.923554	0.96056	FALSE
ENSG00000267939.1	ENSG00000267939	4.40671	0.127557	1.33141	0.095806	0.923675	0.96056	FALSE
ENSG00000267096.1	ENSG00000267096	12.3636	0.0774775	0.807922	0.0958973	0.923602	0.96056	FALSE
ENSG00000109171.15	SLAIN2	2335.81	0.020877	0.218152	0.0956993	0.923759	0.960595	FALSE
ENSG00000204922.5	UQCC3	43.9101	0.0533722	0.558813	0.09551	0.92391	0.960699	FALSE
ENSG00000119689.15	DLST	3727.14	-0.035078	0.367537	-0.0954408	0.923965	0.960703	FALSE
ENSG00000213062.5	ENSG00000213062	14.6252	-0.0929045	0.97492	-0.0952945	0.924081	0.960735	FALSE
ENSG00000224418.1	STK24-AS1	10.2316	0.0975077	1.02411	0.0952121	0.924146	0.960735	FALSE
ENSG00000278730.1	ENSG00000278730	754.462	0.0299178	0.314234	0.0952085	0.924149	0.960735	FALSE
ENSG00000279744.1	ENSG00000279744	17.843	-0.0720445	0.758536	-0.0949783	0.924332	0.960872	FALSE
ENSG00000131174.7	COX7B	2493.15	0.0279415	0.29449	0.0948808	0.92441	0.960899	FALSE
ENSG00000123374.11	CDK2	369.607	0.0233442	0.246747	0.094608	0.924626	0.961018	FALSE
ENSG00000226352.2	PSPC1-AS2	5.01331	0.152701	1.61315	0.0946598	0.924585	0.961018	FALSE
ENSG00000173436.15	MICOS10	576.578	0.0263553	0.278968	0.0944743	0.924732	0.961065	FALSE
ENSG00000265817.4	FSBP	12.7974	-0.0719848	0.76266	-0.0943865	0.924802	0.961065	FALSE
ENSG00000175352.12	NRIP3	2631.03	0.130124	1.37997	0.0942945	0.924875	0.961065	FALSE
ENSG00000278615.5	C11orf98	8.51309	0.0866451	0.918652	0.0943177	0.924857	0.961065	FALSE
ENSG00000260806.1	PAPOLA-DT	8.24578	0.100895	1.07335	0.094	0.925109	0.961255	FALSE
ENSG00000104714.14	ERICH1	1128.87	0.0252493	0.269084	0.0938344	0.925241	0.961338	FALSE
ENSG00000231473.4	RB1-DT	5.1557	0.115385	1.23158	0.0936889	0.925356	0.961405	FALSE
ENSG00000173681.17	BCLAF3	251.932	-0.0265204	0.283318	-0.0936065	0.925422	0.96142	FALSE
ENSG00000266967.7	AARSD1	21.7321	-0.0650369	0.695427	-0.0935209	0.92549	0.961438	FALSE
ENSG00000288833.1	ENSG00000288833	17.1595	-0.0709007	0.761902	-0.0930575	0.925858	0.961679	FALSE
ENSG00000100664.11	EIF5	10581.7	-0.0354746	0.381067	-0.0930928	0.92583	0.961679	FALSE
ENSG00000180917.18	CMTR2	841.637	0.0518753	0.557585	0.0930357	0.925875	0.961679	FALSE
ENSG00000175536.7	LIPT2	36.337	0.047526	0.512888	0.0926634	0.926171	0.961933	FALSE
ENSG00000243978.9	RTL9	4.10305	0.120422	1.30784	0.0920767	0.926637	0.962364	FALSE
ENSG00000125482.13	TTF1	582.47	-0.0271355	0.296009	-0.0916714	0.926959	0.962645	FALSE
ENSG00000246582.3	TNFRSF10A-DT	124.534	0.0322546	0.353296	0.0912964	0.927257	0.962855	FALSE
ENSG00000154719.14	MRPL39	395.869	0.0228128	0.249899	0.0912882	0.927264	0.962855	FALSE
ENSG00000235290.1	HLA-W	17.2302	0.0793594	0.870555	0.0911596	0.927366	0.962908	FALSE
ENSG00000126249.8	PDCD2L	49.5265	0.0392404	0.432169	0.0907987	0.927653	0.963152	FALSE
ENSG00000023228.14	NDUFS1	3048.75	0.0269636	0.297383	0.0906694	0.927755	0.963206	FALSE
ENSG00000240401.9	ENSG00000240401	11.8072	0.0770603	0.85311	0.0903287	0.928026	0.96338	FALSE
ENSG00000253704.3	VIRMA-DT	5.85049	0.106457	1.17839	0.0903417	0.928016	0.96338	FALSE
ENSG00000278703.1	ENSG00000278703	4.60037	-0.139305	1.54734	-0.0900287	0.928264	0.963575	FALSE
ENSG00000183018.9	SPNS2	12.4063	-0.0789258	0.87737	-0.0899572	0.928321	0.96358	FALSE
ENSG00000196367.14	TRRAP	2475.71	-0.0194947	0.217498	-0.0896317	0.92858	0.963796	FALSE
ENSG00000104613.12	INTS10	2388.14	-0.0215069	0.240717	-0.0893451	0.928808	0.963979	FALSE
ENSG00000185436.12	IFNLR1	1086.79	-0.0375456	0.420599	-0.089267	0.92887	0.963981	FALSE
ENSG00000179387.10	ELMOD2	842.16	-0.0224169	0.251455	-0.0891488	0.928964	0.963981	FALSE
ENSG00000138593.9	SECISBP2L	4247.49	-0.0252962	0.283712	-0.0891614	0.928954	0.963981	FALSE
ENSG00000116199.12	FAM20B	1465.81	-0.0194716	0.218913	-0.0889469	0.929124	0.964046	FALSE
ENSG00000260796.1	ENSG00000260796	8.76874	-0.0999059	1.1241	-0.0888764	0.92918	0.964046	FALSE
ENSG00000197016.12	ZNF470	153.818	0.0348278	0.391716	0.0889108	0.929153	0.964046	FALSE
ENSG00000227006.2	ENSG00000227006	9.62084	0.0916613	1.03439	0.0886136	0.929389	0.96405	FALSE
ENSG00000234902.6	ENSG00000234902	4.33589	0.125918	1.41954	0.0887032	0.929318	0.96405	FALSE
ENSG00000164190.19	NIPBL	3371.62	-0.020044	0.225712	-0.0888033	0.929238	0.96405	FALSE
ENSG00000112584.14	FAM120B	974.594	-0.0298942	0.337312	-0.0886247	0.92938	0.96405	FALSE
ENSG00000120509.12	PDZD11	519.123	0.0242367	0.274492	0.0882966	0.929641	0.964258	FALSE
ENSG00000136933.17	RABEPK	728.306	0.0250256	0.283798	0.0881809	0.929733	0.9643	FALSE
ENSG00000109920.13	FNBP4	2405.66	-0.0268932	0.306249	-0.087815	0.930024	0.964498	FALSE
ENSG00000272829.1	ENSG00000272829	6.17797	0.103868	1.18285	0.087812	0.930026	0.964498	FALSE
ENSG00000136243.18	NUP42	475.277	-0.0254093	0.290427	-0.0874896	0.930282	0.964711	FALSE
ENSG00000173465.8	ZNRD2	273.671	0.0271416	0.311475	0.087139	0.930561	0.964893	FALSE
ENSG00000254837.2	ENSG00000254837	37.6587	0.0524261	0.601459	0.087165	0.93054	0.964893	FALSE
ENSG00000205791.4	LOH12CR2	7.41771	0.0892035	1.026	0.0869432	0.930717	0.965001	FALSE
ENSG00000124588.22	NQO2	1099.32	0.0216661	0.250704	0.0864209	0.931132	0.96511	FALSE
ENSG00000280388.1	ENSG00000280388	17.5208	0.0787875	0.911645	0.0864235	0.93113	0.96511	FALSE
ENSG00000170322.15	NFRKB	965.205	0.0214589	0.247901	0.0865624	0.931019	0.96511	FALSE
ENSG00000111110.12	PPM1H	295.89	-0.0261683	0.301812	-0.0867039	0.930907	0.96511	FALSE
ENSG00000168803.16	ADAL	83.0817	-0.0335338	0.388304	-0.0863598	0.93118	0.96511	FALSE
ENSG00000273691.1	ENSG00000273691	9.96007	0.15051	1.74282	0.0863603	0.93118	0.96511	FALSE
ENSG00000156858.12	PRR14	1128.98	-0.0216712	0.25042	-0.0865394	0.931038	0.96511	FALSE
ENSG00000289311.1	ENSG00000289311	4.37807	0.127992	1.48591	0.0861371	0.931357	0.965197	FALSE
ENSG00000128159.12	TUBGCP6	1771	0.0216848	0.251786	0.0861242	0.931368	0.965197	FALSE
ENSG00000217130.1	ENSG00000217130	7.84425	0.0905793	1.05678	0.0857129	0.931695	0.965483	FALSE
ENSG00000217325.2	PRELID1P1	25.6905	-0.0574544	0.67201	-0.0854964	0.931867	0.965502	FALSE
ENSG00000254370.1	ENSG00000254370	6.66452	0.0971978	1.13526	0.0856169	0.931771	0.965502	FALSE
ENSG00000120868.14	APAF1	1389.45	-0.0295002	0.3448	-0.0855575	0.931818	0.965502	FALSE
ENSG00000187961.15	KLHL17	225.288	-0.027241	0.323049	-0.0843246	0.932798	0.965562	FALSE
ENSG00000090432.7	MUL1	1344.3	-0.0233508	0.275686	-0.0847008	0.932499	0.965562	FALSE
ENSG00000215840.3	ENSG00000215840	6.84392	0.0865782	1.01887	0.084975	0.932281	0.965562	FALSE
ENSG00000128692.8	EIF2S2P4	7.32163	0.0839147	0.985702	0.0851319	0.932157	0.965562	FALSE
ENSG00000211456.13	SACM1L	1786.16	0.0304386	0.358423	0.0849236	0.932322	0.965562	FALSE
ENSG00000272305.5	ENSG00000272305	4.40932	0.109053	1.30022	0.0838723	0.933158	0.965562	FALSE
ENSG00000111875.8	ASF1A	470.012	0.0322261	0.382581	0.0842334	0.932871	0.965562	FALSE
ENSG00000086232.13	EIF2AK1	3371.3	0.0203238	0.240475	0.0845152	0.932647	0.965562	FALSE
ENSG00000229677.1	ENSG00000229677	6.00793	-0.104501	1.23849	-0.0843776	0.932756	0.965562	FALSE
ENSG00000250031.1	ENSG00000250031	9.40457	-0.0816623	0.969165	-0.0842604	0.932849	0.965562	FALSE
ENSG00000232000.3	CLCN3P1	8.18766	-0.0791637	0.933975	-0.08476	0.932452	0.965562	FALSE
ENSG00000148399.13	DPH7	310.987	0.0231761	0.273411	0.0847666	0.932447	0.965562	FALSE
ENSG00000236493.2	EIF2S2P3	6.06343	-0.0915293	1.07389	-0.0852318	0.932077	0.965562	FALSE
ENSG00000107443.16	CCNJ	432.862	0.0311635	0.371529	0.0838792	0.933152	0.965562	FALSE
ENSG00000226268.3	ENSG00000226268	17.9503	0.0804441	0.945082	0.0851186	0.932167	0.965562	FALSE
ENSG00000227376.1	FTH1P16	116.839	-0.0490738	0.585045	-0.0838804	0.933152	0.965562	FALSE
ENSG00000119638.14	NEK9	3367.26	-0.0354291	0.421366	-0.0840816	0.932992	0.965562	FALSE
ENSG00000279649.1	ENSG00000279649	20.6086	0.0684155	0.814219	0.0840258	0.933036	0.965562	FALSE
ENSG00000129214.15	SHBG	9.88213	0.0717808	0.850465	0.0844018	0.932737	0.965562	FALSE
ENSG00000179277.9	MEIS3P1	56.3479	-0.0460039	0.541286	-0.08499	0.932269	0.965562	FALSE
ENSG00000171747.9	LGALS4	7.97477	0.0931451	1.09893	0.08476	0.932452	0.965562	FALSE
ENSG00000142409.6	ZNF787	1506.28	-0.030611	0.364369	-0.084011	0.933048	0.965562	FALSE
ENSG00000004961.15	HCCS	881.523	-0.0186469	0.221718	-0.0841018	0.932976	0.965562	FALSE
ENSG00000198088.10	NUP62CL	4.28056	-0.106465	1.24993	-0.0851763	0.932121	0.965562	FALSE
ENSG00000064225.13	ST3GAL6	921.373	0.0285936	0.34297	0.0833707	0.933557	0.965727	FALSE
ENSG00000089693.11	MLF 2.00	4125.03	-0.0210377	0.252339	-0.0833708	0.933557	0.965727	FALSE
ENSG00000288744.1	ENSG00000288744	5.80849	0.131789	1.57925	0.0834505	0.933493	0.965727	FALSE
ENSG00000092051.18	JPH4	37.8932	0.0541988	0.648615	0.0835608	0.933406	0.965727	FALSE
ENSG00000140993.11	TIGD7	34.4652	-0.0632826	0.759242	-0.0833498	0.933573	0.965727	FALSE
ENSG00000258940.2	MIA2-AS1	23.5973	0.0620971	0.747517	0.0830712	0.933795	0.965903	FALSE
ENSG00000184752.14	NDUFA12	965.902	-0.0199071	0.239846	-0.0829995	0.933852	0.965908	FALSE
ENSG00000126267.11	COX6B1	3667.41	-0.0211216	0.254732	-0.0829171	0.933917	0.965923	FALSE
ENSG00000224520.2	KRT8P45	6.01065	-0.0906588	1.09708	-0.0826362	0.934141	0.965942	FALSE
ENSG00000137434.12	C6orf52	9.70846	0.0819259	0.990586	0.0827045	0.934087	0.965942	FALSE
ENSG00000172159.16	FRMD3	328.105	0.0355085	0.42944	0.0826856	0.934101	0.965942	FALSE
ENSG00000150477.15	KIAA1328	77.6933	-0.0382577	0.462558	-0.082709	0.934083	0.965942	FALSE
ENSG00000138670.19	RASGEF1B	1880.92	0.0489453	0.596345	0.0820755	0.934587	0.965992	FALSE
ENSG00000224786.3	CETN4P	3.88663	-0.127861	1.55483	-0.0822347	0.93446	0.965992	FALSE
ENSG00000188818.13	ZDHHC11	8.56661	-0.0808904	0.985675	-0.082066	0.934594	0.965992	FALSE
ENSG00000230648.1	ENSG00000230648	3.03218	-0.159761	1.93712	-0.0824738	0.93427	0.965992	FALSE
ENSG00000104343.21	UBE2W	1763.12	-0.0220678	0.268929	-0.0820581	0.934601	0.965992	FALSE
ENSG00000136021.19	SCYL2	3309.9	-0.0207786	0.252604	-0.0822577	0.934442	0.965992	FALSE
ENSG00000247400.5	DNAJC3-DT	36.3561	0.0404877	0.493195	0.0820927	0.934573	0.965992	FALSE
ENSG00000286416.1	ENSG00000286416	13.5237	0.0688302	0.836021	0.0823307	0.934384	0.965992	FALSE
ENSG00000253506.3	NACA2	4.13509	0.117604	1.43812	0.0817765	0.934824	0.96617	FALSE
ENSG00000233922.4	LINC01694	23.5364	-0.0592693	0.725522	-0.0816919	0.934892	0.966187	FALSE
ENSG00000105662.16	CRTC1	446.066	-0.0256507	0.314491	-0.0815625	0.934995	0.96624	FALSE
ENSG00000223519.8	KIF28P	3.79581	0.116827	1.44056	0.0810982	0.935364	0.966568	FALSE
ENSG00000272183.1	ENSG00000272183	14.484	-0.0629494	0.780397	-0.0806632	0.93571	0.966873	FALSE
ENSG00000084234.18	APLP2	85145.8	-0.023172	0.287632	-0.0805611	0.935791	0.966903	FALSE
ENSG00000211896.7	IGHG1	92.8511	0.165784	2.06049	0.0804585	0.935873	0.966935	FALSE
ENSG00000181800.6	CELF2-AS1	76.7057	-0.0622737	0.776308	-0.0802179	0.936064	0.967079	FALSE
ENSG00000267682.1	ENSG00000267682	5.27508	0.0988555	1.23964	0.0797454	0.93644	0.967414	FALSE
ENSG00000286579.1	ENSG00000286579	6.90855	0.090562	1.14127	0.0793521	0.936753	0.967578	FALSE
ENSG00000267119.1	RPL10P15	6.50263	0.0951695	1.19748	0.079475	0.936655	0.967578	FALSE
ENSG00000269656.1	NOP53-AS1	4.12678	-0.121817	1.5342	-0.0794012	0.936714	0.967578	FALSE
ENSG00000162496.9	DHRS3	1761.9	0.090121	1.14011	0.0790457	0.936996	0.967776	FALSE
ENSG00000242689.3	CNTF	18.7145	-0.0609845	0.773068	-0.0788863	0.937123	0.967842	FALSE
ENSG00000168872.17	DDX19A	501.959	-0.0183379	0.232606	-0.0788365	0.937163	0.967842	FALSE
ENSG00000112212.12	TSPO2	3.24749	0.153651	1.95586	0.0785592	0.937383	0.968017	FALSE
ENSG00000204253.4	HNRNPCP2	372.799	0.024688	0.314527	0.0784925	0.937436	0.968018	FALSE
ENSG00000260971.4	ENSG00000260971	8.33137	0.0845872	1.08027	0.0783016	0.937588	0.968034	FALSE
ENSG00000204220.12	PFDN6	731.263	0.0193956	0.247485	0.0783708	0.937533	0.968034	FALSE
ENSG00000080603.17	SRCAP	229.024	-0.0256651	0.327867	-0.078279	0.937606	0.968034	FALSE
ENSG00000106609.16	TMEM248	2687.15	0.0180693	0.231484	0.0780588	0.937781	0.968162	FALSE
ENSG00000198799.12	LRIG2	309.812	-0.0220483	0.283004	-0.0779079	0.937901	0.968233	FALSE
ENSG00000269028.3	MTRNR2L12	47.2281	-0.0444094	0.572192	-0.0776128	0.938136	0.968315	FALSE
ENSG00000227896.2	WAPL-DT	8.37038	0.074151	0.954846	0.0776576	0.9381	0.968315	FALSE
ENSG00000261067.7	ENSG00000261067	44.46	0.0420225	0.541244	0.0776407	0.938114	0.968315	FALSE
ENSG00000228262.10	LINC01320	4.19704	0.100545	1.31208	0.0766306	0.938917	0.968564	FALSE
ENSG00000132436.12	FIGNL1	227.522	0.0401916	0.521488	0.0770711	0.938567	0.968564	FALSE
ENSG00000175573.7	C11orf68	699.203	-0.0280184	0.364078	-0.0769571	0.938658	0.968564	FALSE
ENSG00000235602.5	POU5F1P3	33.422	0.0534811	0.696793	0.0767532	0.93882	0.968564	FALSE
ENSG00000123095.6	BHLHE41	3577.57	0.0874102	1.14	0.0766754	0.938882	0.968564	FALSE
ENSG00000075131.10	TIPIN	77.9819	-0.0298843	0.387254	-0.0771696	0.938489	0.968564	FALSE
ENSG00000278985.1	ENSG00000278985	9.56089	0.0852314	1.10983	0.0767969	0.938785	0.968564	FALSE
ENSG00000141644.18	MBD1	2536.1	-0.018102	0.236236	-0.0766268	0.93892	0.968564	FALSE
ENSG00000134444.15	RELCH	1537.69	0.0210717	0.273917	0.0769272	0.938681	0.968564	FALSE
ENSG00000269858.6	EGLN2	317.364	-0.0238117	0.310867	-0.0765976	0.938944	0.968564	FALSE
ENSG00000131061.14	ZNF341	199.446	0.0266791	0.346052	0.0770955	0.938548	0.968564	FALSE
ENSG00000169964.8	TMEM42	276.124	-0.0256511	0.335616	-0.07643	0.939077	0.968649	FALSE
ENSG00000170502.13	NUDT9	833.752	-0.0273534	0.358197	-0.076364	0.93913	0.96865	FALSE
ENSG00000241743.4	XACT	26.0866	0.0817489	1.07465	0.07607	0.939363	0.968838	FALSE
ENSG00000198482.14	ZNF808	382.819	-0.0186281	0.245633	-0.0758373	0.939549	0.968975	FALSE
ENSG00000253955.2	ENSG00000253955	4.61451	0.0991299	1.3084	0.0757642	0.939607	0.968982	FALSE
ENSG00000034713.8	GABARAPL2	2401.51	-0.0255624	0.338122	-0.0756009	0.939737	0.969029	FALSE
ENSG00000125650.5	PSPN	54.5244	0.0382309	0.505846	0.075578	0.939755	0.969029	FALSE
ENSG00000189136.9	UBE2Q2P1	52.6109	-0.0452485	0.599423	-0.0754868	0.939827	0.96905	FALSE
ENSG00000284024.4	ENSG00000284024	425.233	-0.0250164	0.332942	-0.0751375	0.940105	0.969231	FALSE
ENSG00000254851.1	ENSG00000254851	6.19051	0.124585	1.65763	0.0751586	0.940089	0.969231	FALSE
ENSG00000237190.4	CDKN2AIPNL	255.266	0.0217104	0.290195	0.074813	0.940364	0.969344	FALSE
ENSG00000110025.13	SNX15	19.9062	-0.0673426	0.900245	-0.0748047	0.94037	0.969344	FALSE
ENSG00000184860.10	SDR42E1	3.87327	-0.130602	1.74567	-0.0748147	0.940362	0.969344	FALSE
ENSG00000167792.13	NDUFV1	3567.89	0.0238335	0.319183	0.0746704	0.940477	0.969401	FALSE
ENSG00000171806.12	METTL18	74.5012	0.0339952	0.457932	0.0742364	0.940822	0.96956	FALSE
ENSG00000144559.11	TAMM41	157.805	0.0226882	0.307061	0.0738883	0.941099	0.96956	FALSE
ENSG00000181982.20	CCDC149	545.239	0.0265161	0.357619	0.0741462	0.940894	0.96956	FALSE
ENSG00000233830.2	EIF4HP1	5.09067	0.0828246	1.12184	0.0738292	0.941146	0.96956	FALSE
ENSG00000275022.1	MIR6753	18.5106	-0.0766474	1.03405	-0.0741233	0.940912	0.96956	FALSE
ENSG00000109943.9	CRTAM	381.413	0.0287142	0.388707	0.0738711	0.941113	0.96956	FALSE
ENSG00000179912.21	R3HDM2	1113.68	-0.0206777	0.2783	-0.0742998	0.940772	0.96956	FALSE
ENSG00000278727.1	ENSG00000278727	27.6922	-0.0580009	0.784799	-0.0739055	0.941086	0.96956	FALSE
ENSG00000030582.18	GRN	79440.2	0.0298489	0.401683	0.0743097	0.940764	0.96956	FALSE
ENSG00000233247.3	UBE2E4P	10.9063	0.0760093	1.02761	0.0739672	0.941036	0.96956	FALSE
ENSG00000204954.10	C12orf73	196.329	0.0213177	0.289317	0.0736828	0.941263	0.969626	FALSE
ENSG00000283390.1	ENSG00000283390	25.5874	0.0457861	0.622694	0.073529	0.941385	0.969646	FALSE
ENSG00000112592.15	TBP	403.092	-0.0206188	0.280353	-0.0735459	0.941372	0.969646	FALSE
ENSG00000100412.17	ACO2	3750.41	0.0167491	0.228111	0.0734255	0.941468	0.969678	FALSE
ENSG00000170264.13	FAM161A	25.358	0.0399436	0.54451	0.0733569	0.941522	0.969681	FALSE
ENSG00000262265.2	ENSG00000262265	15.8948	0.0706258	0.963951	0.073267	0.941594	0.969702	FALSE
ENSG00000289351.1	ENSG00000289351	18.5841	0.0521239	0.715715	0.0728277	0.941943	0.969902	FALSE
ENSG00000168090.10	COPS6	1450.71	0.0163371	0.224287	0.0728402	0.941933	0.969902	FALSE
ENSG00000137501.18	SYTL2	17.6731	0.0564923	0.775211	0.0728734	0.941907	0.969902	FALSE
ENSG00000244038.11	DDOST	9128.63	0.0153738	0.212493	0.0723496	0.942324	0.970188	FALSE
ENSG00000197728.11	RPS26	2300.36	0.0244927	0.338485	0.07236	0.942315	0.970188	FALSE
ENSG00000222011.9	FAM185A	72.8575	0.0318013	0.43995	0.0722838	0.942376	0.970189	FALSE
ENSG00000112983.18	BRD8	654.666	0.0386664	0.539819	0.0716285	0.942898	0.970619	FALSE
ENSG00000198881.10	ASB12	3.09766	0.11631	1.62345	0.071644	0.942885	0.970619	FALSE
ENSG00000160877.6	NACC1	3506.46	0.0178661	0.250092	0.0714379	0.943049	0.970722	FALSE
ENSG00000103888.17	CEMIP	43.2444	0.041214	0.579983	0.0710607	0.943349	0.970925	FALSE
ENSG00000100345.23	MYH9	46560.6	0.0188138	0.2646	0.0711029	0.943316	0.970925	FALSE
ENSG00000251615.3	ENSG00000251615	24.2952	-0.0469989	0.66253	-0.0709385	0.943447	0.970972	FALSE
ENSG00000139719.11	VPS33A	590.078	-0.0356246	0.505967	-0.0704089	0.943868	0.971231	FALSE
ENSG00000119684.16	MLH3	656.992	0.0174637	0.247568	0.0705408	0.943763	0.971231	FALSE
ENSG00000236320.4	SLFN14	4.35409	0.0932575	1.32392	0.0704404	0.943843	0.971231	FALSE
ENSG00000182890.5	GLUD2	91.3143	-0.0250979	0.356692	-0.070363	0.943905	0.971231	FALSE
ENSG00000220323.4	H2BC19P	58.0175	0.0437157	0.623913	0.070067	0.94414	0.971287	FALSE
ENSG00000253683.1	ENSG00000253683	8.56804	0.063782	0.908888	0.0701758	0.944054	0.971287	FALSE
ENSG00000272009.1	ENSG00000272009	11.2983	0.0548766	0.784275	0.0699712	0.944217	0.971287	FALSE
ENSG00000214562.15	NUTM2D	8.92092	-0.0704592	1.00792	-0.0699053	0.944269	0.971287	FALSE
ENSG00000282034.1	ENSG00000282034	6.94692	-0.0851262	1.21696	-0.0699498	0.944234	0.971287	FALSE
ENSG00000235159.2	ENSG00000235159	6.46497	0.0769723	1.09894	0.0700424	0.94416	0.971287	FALSE
ENSG00000166845.15	C18orf54	119.203	-0.0259164	0.371635	-0.0697361	0.944404	0.971372	FALSE
ENSG00000004766.17	VPS50	990.246	-0.0224541	0.322436	-0.0696392	0.944481	0.971398	FALSE
ENSG00000119508.18	NR4A3	4020.63	0.0939542	1.35635	0.0692698	0.944775	0.971647	FALSE
ENSG00000120925.16	RNF170	882.023	0.0235314	0.340377	0.0691335	0.944883	0.971706	FALSE
ENSG00000115942.9	ORC2	490.754	0.0204197	0.296009	0.0689834	0.945003	0.971776	FALSE
ENSG00000163141.20	BNIPL	9.05595	-0.0676208	0.986125	-0.0685723	0.94533	0.972051	FALSE
ENSG00000286388.1	ENSG00000286388	56.5702	0.0391031	0.571795	0.0683865	0.945478	0.972051	FALSE
ENSG00000197724.11	PHF2	1137.63	0.0149241	0.218091	0.0684304	0.945443	0.972051	FALSE
ENSG00000105058.12	FAM32A	3177.03	0.0182412	0.266317	0.0684945	0.945392	0.972051	FALSE
ENSG00000273007.2	ENSG00000273007	4.36829	0.0881519	1.29175	0.0682421	0.945593	0.972063	FALSE
ENSG00000198937.9	CCDC167	183.859	0.0234586	0.343683	0.0682563	0.945582	0.972063	FALSE
ENSG00000143793.13	C1orf35	539.563	0.0232766	0.342484	0.0679638	0.945814	0.972164	FALSE
ENSG00000197837.4	H4-16	44.8569	-0.0427038	0.629294	-0.0678598	0.945897	0.972164	FALSE
ENSG00000270184.1	ENSG00000270184	7.80273	-0.077361	1.13964	-0.0678821	0.945879	0.972164	FALSE
ENSG00000266469.2	ENSG00000266469	4.4702	-0.0933344	1.37328	-0.0679644	0.945814	0.972164	FALSE
ENSG00000086200.17	IPO11	389.021	-0.0163523	0.241596	-0.0676844	0.946037	0.972175	FALSE
ENSG00000213316.10	LTC4S	31.3756	0.045215	0.668527	0.0676337	0.946077	0.972175	FALSE
ENSG00000127080.10	IPPK	201.551	-0.0199027	0.294478	-0.0675862	0.946115	0.972175	FALSE
ENSG00000241015.2	TPM3P9	146.711	0.0267214	0.395206	0.067614	0.946093	0.972175	FALSE
ENSG00000288007.1	ENSG00000288007	10.0095	-0.0575039	0.852504	-0.067453	0.946221	0.972231	FALSE
ENSG00000187605.16	TET3	2397.53	-0.0193355	0.287006	-0.0673698	0.946287	0.972246	FALSE
ENSG00000269711.1	ENSG00000269711	23.2264	0.0799451	1.18856	0.0672622	0.946373	0.97228	FALSE
ENSG00000239779.7	WBP1	234.627	0.0235254	0.352364	0.0667645	0.946769	0.972465	FALSE
ENSG00000242659.1	ENSG00000242659	6.54184	-0.0842742	1.26066	-0.066849	0.946702	0.972465	FALSE
ENSG00000269889.1	ENSG00000269889	6.26258	-0.0777336	1.16473	-0.0667396	0.946789	0.972465	FALSE
ENSG00000272825.1	ENSG00000272825	63.5094	0.0308877	0.463001	0.066712	0.946811	0.972465	FALSE
ENSG00000210184.1	MT-TS2	20.607	-0.0438398	0.654856	-0.0669458	0.946625	0.972465	FALSE
ENSG00000047578.14	KATNIP	1026.05	0.0190176	0.285921	0.0665133	0.946969	0.972521	FALSE
ENSG00000261474.1	ENSG00000261474	11.3484	-0.0540338	0.811735	-0.0665658	0.946927	0.972521	FALSE
ENSG00000270031.1	ENSG00000270031	5.59895	-0.0752968	1.14102	-0.0659909	0.947385	0.972523	FALSE
ENSG00000176444.19	CLK2	955.043	-0.0193973	0.292817	-0.0662436	0.947184	0.972523	FALSE
ENSG00000289370.1	ENSG00000289370	7.4611	-0.0737071	1.114	-0.0661646	0.947247	0.972523	FALSE
ENSG00000131381.12	RBSN	1268.38	0.0219901	0.331923	0.0662506	0.947178	0.972523	FALSE
ENSG00000164199.18	ADGRV1	18.5788	-0.0504477	0.762356	-0.0661734	0.94724	0.972523	FALSE
ENSG00000146007.11	ZMAT2	2702.33	-0.0168766	0.255332	-0.0660964	0.947301	0.972523	FALSE
ENSG00000122644.13	ARL4A	717.487	-0.0264391	0.400288	-0.0660504	0.947338	0.972523	FALSE
ENSG00000197054.12	ZNF763	27.9499	-0.03845	0.579568	-0.0663425	0.947105	0.972523	FALSE
ENSG00000197483.10	ZNF628	312.287	0.0337784	0.512512	0.0659075	0.947451	0.972538	FALSE
ENSG00000186814.14	ZSCAN30	308.679	0.021266	0.32457	0.0655204	0.94776	0.972748	FALSE
ENSG00000101162.4	TUBB1	55.4865	0.0656855	1.00194	0.065558	0.94773	0.972748	FALSE
ENSG00000055950.17	MRPL43	934.157	0.0152338	0.233554	0.065226	0.947994	0.972936	FALSE
ENSG00000071859.15	FAM50A	2377.69	-0.0179256	0.27584	-0.0649854	0.948186	0.973079	FALSE
ENSG00000179528.16	LBX2	33.8909	-0.032952	0.508211	-0.0648393	0.948302	0.973146	FALSE
ENSG00000125170.11	DOK4	4.93204	0.079262	1.22588	0.0646574	0.948447	0.973188	FALSE
ENSG00000197632.9	SERPINB2	91.2614	0.042749	0.660997	0.0646735	0.948434	0.973188	FALSE
ENSG00000198399.16	ITSN2	4063.72	-0.0164318	0.255332	-0.0643546	0.948688	0.973261	FALSE
ENSG00000214367.9	HAUS3	513.305	0.0170943	0.265821	0.0643075	0.948725	0.973261	FALSE
ENSG00000236104.3	ZBTB22	845.651	0.0160736	0.249635	0.0643883	0.948661	0.973261	FALSE
ENSG00000231628.1	ENSG00000231628	24.0538	-0.0508947	0.789646	-0.0644526	0.94861	0.973261	FALSE
ENSG00000048405.11	ZNF800	1177.75	-0.0251248	0.393825	-0.0637969	0.949132	0.973625	FALSE
ENSG00000008952.17	SEC62	5276.96	0.0217846	0.342349	0.0636327	0.949263	0.973706	FALSE
ENSG00000168883.20	USP39	1378.48	-0.0154633	0.244943	-0.0631302	0.949663	0.973851	FALSE
ENSG00000112118.20	MCM3	650.878	-0.0351686	0.556382	-0.0632094	0.9496	0.973851	FALSE
ENSG00000180720.8	CHRM4	19.8998	0.0498814	0.789469	0.0631835	0.94962	0.973851	FALSE
ENSG00000257718.1	CPNE8-AS1	9.94856	-0.0529863	0.839291	-0.0631322	0.949661	0.973851	FALSE
ENSG00000265205.1	ENSG00000265205	14.9914	-0.0500429	0.790435	-0.0633107	0.949519	0.973851	FALSE
ENSG00000151575.15	TEX9	4.46106	0.0877466	1.4006	0.0626494	0.950046	0.974191	FALSE
ENSG00000078140.14	UBE2K	2499.3	0.0141632	0.226546	0.0625179	0.95015	0.974245	FALSE
ENSG00000151779.13	NBAS	1228.11	-0.0167759	0.26899	-0.0623664	0.950271	0.974288	FALSE
ENSG00000143869.7	GDF7	6.24137	0.0722592	1.1607	0.062255	0.95036	0.974288	FALSE
ENSG00000009335.18	UBE3C	3340.3	-0.0144908	0.232808	-0.0622435	0.950369	0.974288	FALSE
ENSG00000223697.3	ENSG00000223697	13.6474	0.0452448	0.728117	0.0621394	0.950452	0.974288	FALSE
ENSG00000281530.1	ENSG00000281530	7.39323	0.0686817	1.10507	0.0621513	0.950442	0.974288	FALSE
ENSG00000164404.9	GDF9	10.3624	-0.0563355	0.909793	-0.0619212	0.950626	0.974413	FALSE
ENSG00000154845.16	PPP4R1	1706.85	0.0137744	0.222718	0.0618466	0.950685	0.974421	FALSE
ENSG00000148384.14	INPP5E	428.326	-0.0170387	0.276793	-0.0615576	0.950915	0.974604	FALSE
ENSG00000249846.7	LINC02021	6.42191	0.0763251	1.2457	0.0612707	0.951144	0.974732	FALSE
ENSG00000255443.1	CD44-AS1	24.0826	0.0380622	0.620762	0.0613153	0.951108	0.974732	FALSE
ENSG00000286437.1	ENSG00000286437	8.40875	-0.0630808	1.04051	-0.0606248	0.951658	0.975206	FALSE
ENSG00000270987.1	ENSG00000270987	6.35695	-0.0756777	1.25415	-0.0603419	0.951883	0.975334	FALSE
ENSG00000164713.10	BRI3	10675.6	-0.0170139	0.28198	-0.0603374	0.951887	0.975334	FALSE
ENSG00000175356.14	SCUBE2	37.2573	-0.0309821	0.515063	-0.060152	0.952035	0.975398	FALSE
ENSG00000126767.18	ELK1	1930.49	0.0243864	0.405569	0.0601287	0.952053	0.975398	FALSE
ENSG00000138050.15	THUMPD2	226.676	0.0217906	0.363038	0.060023	0.952137	0.975431	FALSE
ENSG00000268093.1	ENSG00000268093	7.34353	0.0674608	1.12997	0.0597014	0.952393	0.97564	FALSE
ENSG00000089091.16	DZANK1	82.1763	0.0212007	0.35715	0.0593606	0.952665	0.975865	FALSE
ENSG00000084652.16	TXLNA	2550.77	0.0149768	0.252897	0.0592207	0.952776	0.975926	FALSE
ENSG00000185664.15	PMEL	60.1863	0.0372392	0.629587	0.0591487	0.952834	0.975932	FALSE
ENSG00000173811.11	CCDC13-AS1	7.95111	-0.0643224	1.09388	-0.0588022	0.95311	0.976089	FALSE
ENSG00000173273.16	TNKS	737.436	-0.0162609	0.276851	-0.0587354	0.953163	0.976089	FALSE
ENSG00000107554.17	DNMBP	386.771	0.0319424	0.544209	0.058695	0.953195	0.976089	FALSE
ENSG00000089820.16	ARHGAP4	6519.28	0.014645	0.249308	0.0587427	0.953157	0.976089	FALSE
ENSG00000184216.14	IRAK1	7486.46	0.0187148	0.319381	0.0585969	0.953273	0.976116	FALSE
ENSG00000188167.9	TMPPE	244.48	0.0204083	0.349236	0.0584369	0.953401	0.976121	FALSE
ENSG00000213432.2	RPL17P34	4.71215	0.0748627	1.28017	0.0584787	0.953367	0.976121	FALSE
ENSG00000198824.7	CHAMP1	599.003	0.0219492	0.375874	0.0583951	0.953434	0.976121	FALSE
ENSG00000289685.1	MRPS5	189.04	0.0170312	0.292723	0.0581819	0.953604	0.976136	FALSE
ENSG00000165264.11	NDUFB6	1069.24	0.0169378	0.290475	0.0583106	0.953501	0.976136	FALSE
ENSG00000243024.7	ENSG00000243024	8.44582	-0.051926	0.892359	-0.0581896	0.953598	0.976136	FALSE
ENSG00000183137.15	CEP57L1	240.619	-0.0166726	0.287262	-0.0580396	0.953717	0.976145	FALSE
ENSG00000100578.18	KIAA0586	502.971	0.0221581	0.381454	0.0580884	0.953678	0.976145	FALSE
ENSG00000227345.9	PARG	562.671	-0.0242248	0.418	-0.0579539	0.953785	0.976162	FALSE
ENSG00000198833.7	UBE2J1	5543.02	-0.025907	0.450473	-0.0575107	0.954138	0.976417	FALSE
ENSG00000247595.5	SPTY2D1OS	14.0308	-0.041804	0.726716	-0.0575246	0.954127	0.976417	FALSE
ENSG00000187555.16	USP7	4571.51	0.0167399	0.292141	0.0573008	0.954306	0.976535	FALSE
ENSG00000162407.9	PLPP3	4007.03	0.0384028	0.674139	0.0569657	0.954572	0.976555	FALSE
ENSG00000145012.14	LPP	2437.14	0.0252033	0.4414	0.0570986	0.954467	0.976555	FALSE
ENSG00000252620.1	RNU6ATAC24P	6.39166	0.0741808	1.30319	0.0569225	0.954607	0.976555	FALSE
ENSG00000253910.3	PCDHGB2	3.46798	0.0935519	1.64458	0.0568851	0.954637	0.976555	FALSE
ENSG00000164946.20	FREM1	5.02115	0.0916697	1.60479	0.0571227	0.954447	0.976555	FALSE
ENSG00000250303.5	LINC02762	8.57122	0.0607454	1.06724	0.0569182	0.95461	0.976555	FALSE
ENSG00000121797.10	CCRL2	2156.47	-0.0197603	0.348864	-0.0566418	0.954831	0.9767	FALSE
ENSG00000141642.9	ELAC1	179.01	0.0260405	0.461907	0.0563761	0.955042	0.976863	FALSE
ENSG00000153914.16	SREK1	1961.92	0.0219351	0.38981	0.0562712	0.955126	0.976896	FALSE
ENSG00000256618.3	MTRNR2L1	14.3392	0.0397176	0.710524	0.0558991	0.955422	0.977146	FALSE
ENSG00000162885.14	B3GALNT2	441.708	-0.0154696	0.278009	-0.0556442	0.955625	0.977184	FALSE
ENSG00000218175.2	ENSG00000218175	12.4577	-0.0442713	0.793878	-0.0557658	0.955528	0.977184	FALSE
ENSG00000260572.1	PPM1L-DT	7.7185	0.0971838	1.74959	0.0555466	0.955703	0.977184	FALSE
ENSG00000250571.7	GLI4	150.762	0.0198191	0.356045	0.0556646	0.955609	0.977184	FALSE
ENSG00000278709.2	NKILA	12.6245	-0.0474916	0.855309	-0.0555257	0.95572	0.977184	FALSE
ENSG00000105700.11	KXD1	2034.67	0.0137954	0.248802	0.0554473	0.955782	0.977195	FALSE
ENSG00000115827.14	DCAF17	385.003	-0.0202134	0.365652	-0.0552804	0.955915	0.977278	FALSE
ENSG00000234263.2	MAP3K5-AS1	3.65335	-0.0784939	1.42377	-0.0551309	0.956034	0.977346	FALSE
ENSG00000177369.10	FLJ40194	27.3265	0.050942	0.925402	0.0550486	0.9561	0.97736	FALSE
ENSG00000272432.1	ENSG00000272432	5.08158	-0.0716753	1.30969	-0.0547269	0.956356	0.97741	FALSE
ENSG00000162373.13	BEND5	10.1891	0.0623226	1.13675	0.0548253	0.956278	0.97741	FALSE
ENSG00000120690.16	ELF1	4360.88	0.0202909	0.369555	0.0549062	0.956213	0.97741	FALSE
ENSG00000142178.9	SIK1	129.863	0.0345037	0.630092	0.0547598	0.95633	0.97741	FALSE
ENSG00000277053.4	GTF2IP1	10.1356	0.0460973	0.843376	0.054658	0.956411	0.977413	FALSE
ENSG00000213713.3	PIGCP1	48.8699	0.029688	0.544919	0.0544814	0.956552	0.977503	FALSE
ENSG00000176681.14	LRRC37A	8.32567	-0.0579492	1.06535	-0.0543943	0.956621	0.977521	FALSE
ENSG00000133243.10	BTBD2	1366.95	-0.0118201	0.218237	-0.0541619	0.956806	0.977657	FALSE
ENSG00000143437.21	ARNT	1776.32	-0.0129817	0.24001	-0.0540881	0.956865	0.977664	FALSE
ENSG00000087206.17	UIMC1	1085.34	0.0155469	0.289734	0.0536592	0.957207	0.977854	FALSE
ENSG00000289412.1	ENSG00000289412	20.7262	0.0545297	1.01398	0.0537782	0.957112	0.977854	FALSE
ENSG00000197372.10	ZNF675	297.386	0.0189208	0.352186	0.0537237	0.957155	0.977854	FALSE
ENSG00000253326.2	ENSG00000253326	4.49092	0.064362	1.20826	0.0532685	0.957518	0.978088	FALSE
ENSG00000243224.1	TWF2-DT	10.6025	0.0552226	1.03991	0.0531031	0.95765	0.978088	FALSE
ENSG00000078053.17	AMPH	6.11528	0.0698354	1.31548	0.0530874	0.957662	0.978088	FALSE
ENSG00000184489.13	PTP4A3	72.3642	0.0328544	0.619163	0.0530625	0.957682	0.978088	FALSE
ENSG00000130165.10	ELOF1	962.858	0.0159707	0.301079	0.053045	0.957696	0.978088	FALSE
ENSG00000112062.11	MAPK14	3895.7	-0.0154965	0.293241	-0.0528457	0.957855	0.978109	FALSE
ENSG00000175868.14	CALCB	5.29587	-0.0675873	1.27794	-0.0528878	0.957821	0.978109	FALSE
ENSG00000281852.1	LINC00891	5.6393	0.0612209	1.15897	0.0528236	0.957872	0.978109	FALSE
ENSG00000127415.13	IDUA	635.653	0.0174606	0.331699	0.05264	0.958019	0.978205	FALSE
ENSG00000272078.1	ENSG00000272078	14.8052	-0.0397904	0.763177	-0.0521378	0.958419	0.978353	FALSE
ENSG00000225855.7	RUSC1-AS1	74.8346	-0.0214179	0.411362	-0.0520658	0.958476	0.978353	FALSE
ENSG00000058866.15	DGKG	398.315	0.0201852	0.385569	0.0523516	0.958249	0.978353	FALSE
ENSG00000122012.14	SV2C	4.224	0.0792837	1.51952	0.0521769	0.958388	0.978353	FALSE
ENSG00000185290.4	NUPR2	2.39435	0.124178	2.38427	0.0520821	0.958463	0.978353	FALSE
ENSG00000186106.11	ANKRD46	185.219	0.0191325	0.367425	0.0520719	0.958471	0.978353	FALSE
ENSG00000240498.9	CDKN2B-AS1	16.7577	-0.0398019	0.767297	-0.0518728	0.95863	0.978457	FALSE
ENSG00000240731.1	ENSG00000240731	27.9313	0.0303654	0.595363	0.0510032	0.959323	0.978565	FALSE
ENSG00000227963.2	RBM15-AS1	7.00854	-0.0587997	1.15744	-0.0508017	0.959484	0.978565	FALSE
ENSG00000075711.21	DLG1	1063.18	0.0130916	0.253704	0.0516018	0.958846	0.978565	FALSE
ENSG00000113194.13	FAF2	1894.84	-0.0173503	0.342008	-0.0507308	0.95954	0.978565	FALSE
ENSG00000220267.1	ACTBP8	6.72772	0.0564119	1.09953	0.0513056	0.959082	0.978565	FALSE
ENSG00000257093.7	DENND11	1691.52	0.0160953	0.316388	0.0508722	0.959427	0.978565	FALSE
ENSG00000197558.13	SSPOP	121.195	0.043819	0.850607	0.051515	0.958915	0.978565	FALSE
ENSG00000272599.2	ENSG00000272599	7.11414	-0.0630286	1.2433	-0.0506948	0.959569	0.978565	FALSE
ENSG00000230417.12	LINC00595	5.44739	-0.0902395	1.75954	-0.0512858	0.959098	0.978565	FALSE
ENSG00000250365.7	HEATR5A-DT	9.49821	0.0547768	1.08021	0.0507093	0.959557	0.978565	FALSE
ENSG00000260953.1	ENSG00000260953	4.85029	-0.0694148	1.34965	-0.0514318	0.958981	0.978565	FALSE
ENSG00000149923.14	PPP4C	4033.23	0.0116237	0.22833	0.0509077	0.959399	0.978565	FALSE
ENSG00000140859.16	KIFC3	1740.08	0.0151389	0.297346	0.0509133	0.959395	0.978565	FALSE
ENSG00000153982.11	GDPD1	123.804	0.018094	0.353587	0.0511726	0.959188	0.978565	FALSE
ENSG00000264575.1	LINC00526	25.007	0.0322905	0.627477	0.0514609	0.958958	0.978565	FALSE
ENSG00000210077.1	MT-TV	17.1527	0.040981	0.806912	0.0507875	0.959495	0.978565	FALSE
ENSG00000259943.1	ZMPSTE24-DT	61.3122	-0.0300219	0.59411	-0.0505326	0.959698	0.978644	FALSE
ENSG00000227001.3	NBPF2P	9.86693	-0.0462383	0.917553	-0.0503931	0.959809	0.978662	FALSE
ENSG00000205307.12	SAP25	7.5482	-0.0563552	1.12152	-0.0502489	0.959924	0.978662	FALSE
ENSG00000170619.10	COMMD5	906.563	0.0184041	0.365795	0.0503127	0.959873	0.978662	FALSE
ENSG00000158571.11	PFKFB1	4.35489	0.0646633	1.28398	0.0503618	0.959834	0.978662	FALSE
ENSG00000090266.13	NDUFB2	1605.09	-0.0121246	0.242442	-0.0500106	0.960114	0.97875	FALSE
ENSG00000283208.2	ENSG00000283208	13.1849	-0.0604464	1.20719	-0.0500718	0.960065	0.97875	FALSE
ENSG00000250299.6	MRPS31P4	5.05528	-0.0597948	1.19904	-0.0498688	0.960227	0.978812	FALSE
ENSG00000204524.7	ZNF805	267.791	-0.0228615	0.460415	-0.0496541	0.960398	0.978924	FALSE
ENSG00000280213.1	UCKL1-AS1	34.0083	-0.0349563	0.70477	-0.0495996	0.960441	0.978924	FALSE
ENSG00000175662.18	TOM1L2	897.01	-0.0158068	0.322707	-0.0489818	0.960934	0.979373	FALSE
ENSG00000106028.11	SSBP1	1348.28	0.0153867	0.317084	0.0485256	0.961297	0.979573	FALSE
ENSG00000165121.12	ENSG00000165121	46.1772	-0.0241419	0.49775	-0.0485021	0.961316	0.979573	FALSE
ENSG00000287264.1	ENSG00000287264	3.14594	0.0782302	1.61386	0.0484739	0.961339	0.979573	FALSE
ENSG00000181991.16	MRPS11	425.664	-0.0129545	0.266929	-0.0485318	0.961292	0.979573	FALSE
ENSG00000185220.12	PGBD2	161.496	-0.0262865	0.543564	-0.0483594	0.96143	0.979613	FALSE
ENSG00000010610.10	CD4	8928.76	0.0155268	0.322212	0.0481881	0.961566	0.979699	FALSE
ENSG00000090097.22	PCBP4	78.7751	-0.0294092	0.619042	-0.0475075	0.962109	0.979827	FALSE
ENSG00000016864.19	GLT8D1	864.983	0.0184309	0.387457	0.0475689	0.96206	0.979827	FALSE
ENSG00000082515.18	MRPL22	477.667	-0.0136856	0.28771	-0.0475673	0.962061	0.979827	FALSE
ENSG00000235109.8	ZSCAN31	41.9189	-0.0234717	0.491927	-0.0477138	0.961944	0.979827	FALSE
ENSG00000286215.1	ENSG00000286215	6.34986	0.0696066	1.4624	0.0475975	0.962037	0.979827	FALSE
ENSG00000266677.1	ENSG00000266677	9.5836	0.0508449	1.06895	0.0475653	0.962063	0.979827	FALSE
ENSG00000214708.4	ENSG00000214708	12.1353	-0.0391117	0.8192	-0.0477437	0.961921	0.979827	FALSE
ENSG00000130935.10	NOL11	612.32	-0.0145979	0.304421	-0.0479529	0.961754	0.979827	FALSE
ENSG00000149308.17	NPAT	583.238	0.0181235	0.38255	0.0473756	0.962214	0.979835	FALSE
ENSG00000169752.17	NRG4	18.9674	0.0356476	0.752578	0.0473673	0.962221	0.979835	FALSE
ENSG00000124444.16	ZNF576	243.814	-0.0156299	0.330674	-0.0472666	0.962301	0.979863	FALSE
ENSG00000289194.1	ENSG00000289194	59.7254	0.0213689	0.454143	0.0470533	0.962471	0.979961	FALSE
ENSG00000140545.16	MFGE8	208.54	0.023244	0.494385	0.0470159	0.962501	0.979961	FALSE
ENSG00000223461.1	ENSG00000223461	5.45142	-0.0642812	1.37326	-0.0468092	0.962665	0.980075	FALSE
ENSG00000279329.1	ENSG00000279329	4.95907	-0.0580591	1.24759	-0.0465369	0.962882	0.980243	FALSE
ENSG00000253330.1	ENSG00000253330	11.1945	-0.0415075	0.895688	-0.0463415	0.963038	0.980329	FALSE
ENSG00000130307.12	USHBP1	5.63985	0.0561814	1.21342	0.0462999	0.963071	0.980329	FALSE
ENSG00000144426.19	NBEAL1	687.059	-0.0138541	0.299984	-0.0461827	0.963165	0.980371	FALSE
ENSG00000172831.14	CES2	1366.45	0.0184787	0.402562	0.0459028	0.963388	0.980545	FALSE
ENSG00000287222.1	ENSG00000287222	12.8752	0.035005	0.770194	0.0454496	0.963749	0.980756	FALSE
ENSG00000179766.19	ATP8B5P	5.98758	-0.046261	1.01793	-0.0454463	0.963752	0.980756	FALSE
ENSG00000284395.2	PERCC1	4.38117	0.0655659	1.44191	0.0454717	0.963731	0.980756	FALSE
ENSG00000236682.3	MAP3K2-DT	63.5471	-0.0198494	0.439076	-0.0452073	0.963942	0.98087	FALSE
ENSG00000178700.9	DHFR2	364.1	-0.0220272	0.487592	-0.0451755	0.963967	0.98087	FALSE
ENSG00000104299.15	INTS9	491.738	0.0142325	0.319235	0.044583	0.96444	0.981297	FALSE
ENSG00000285641.1	ENSG00000285641	5.42777	-0.0507758	1.14252	-0.044442	0.964552	0.981318	FALSE
ENSG00000178988.11	MRFAP1L1	1145.21	-0.0263286	0.592632	-0.0444265	0.964564	0.981318	FALSE
ENSG00000256628.3	ZBTB11-AS1	83.389	0.0240098	0.542082	0.0442917	0.964672	0.981374	FALSE
ENSG00000171608.17	PIK3CD	4490.23	-0.0147707	0.336438	-0.0439032	0.964982	0.981522	FALSE
ENSG00000234945.8	GTF3C2-AS1	8.74643	0.0453009	1.03314	0.0438479	0.965026	0.981522	FALSE
ENSG00000169554.23	ZEB2	8360.68	-0.00990531	0.225381	-0.0439493	0.964945	0.981522	FALSE
ENSG00000232546.1	ENSG00000232546	6.39868	-0.0547812	1.24636	-0.0439531	0.964942	0.981522	FALSE
ENSG00000163958.14	ZDHHC19	125.17	-0.0290111	0.664873	-0.0436341	0.965196	0.981536	FALSE
ENSG00000170468.8	RIOX1	477.679	-0.0178378	0.408317	-0.043686	0.965155	0.981536	FALSE
ENSG00000242085.1	RPS20P33	7.29787	0.0477223	1.09076	0.0437517	0.965102	0.981536	FALSE
ENSG00000168264.11	IRF2BP2	9772.91	0.0247662	0.570094	0.0434423	0.965349	0.981638	FALSE
ENSG00000151461.20	UPF2	1441.03	0.00888015	0.206817	0.0429372	0.965752	0.981968	FALSE
ENSG00000265100.1	ENSG00000265100	37.8455	-0.02913	0.678947	-0.0429046	0.965778	0.981968	FALSE
ENSG00000230989.8	HSBP1	1906.84	0.00931492	0.21756	0.0428154	0.965849	0.981987	FALSE
ENSG00000260430.2	ENSG00000260430	13.5146	0.038702	0.907631	0.0426407	0.965988	0.982076	FALSE
ENSG00000106178.7	CCL24	36.8428	0.0437632	1.03367	0.0423376	0.96623	0.982268	FALSE
ENSG00000120162.10	MOB3B	985.477	0.0146271	0.347015	0.0421512	0.966378	0.982366	FALSE
ENSG00000273136.8	NBPF26	104.292	0.0163184	0.397978	0.0410032	0.967293	0.982563	FALSE
ENSG00000142330.20	CAPN10	998.686	-0.0144633	0.346472	-0.0417446	0.966702	0.982563	FALSE
ENSG00000004534.15	RBM6	3351.28	-0.0172763	0.41952	-0.0411812	0.967151	0.982563	FALSE
ENSG00000163689.21	CFAP20DC	8.7642	0.0362534	0.878647	0.0412605	0.967088	0.982563	FALSE
ENSG00000165671.22	NSD1	4283.71	-0.00841888	0.202758	-0.0415218	0.96688	0.982563	FALSE
ENSG00000204564.12	C6orf136	301.658	-0.0140425	0.341656	-0.0411011	0.967215	0.982563	FALSE
ENSG00000286511.1	ENSG00000286511	9.6028	-0.042204	1.02161	-0.0413114	0.967048	0.982563	FALSE
ENSG00000135241.17	PNPLA8	2183.11	0.0113974	0.274418	0.0415328	0.966871	0.982563	FALSE
ENSG00000255491.3	ENSG00000255491	17.127	0.0423492	1.01486	0.0417291	0.966715	0.982563	FALSE
ENSG00000137100.16	DCTN3	1302.45	0.00999248	0.241561	0.0413663	0.967004	0.982563	FALSE
ENSG00000135018.14	UBQLN1	6327.62	-0.0145722	0.355501	-0.0409906	0.967303	0.982563	FALSE
ENSG00000196739.15	COL27A1	182.936	0.0229798	0.55926	0.0410896	0.967224	0.982563	FALSE
ENSG00000238227.8	TMEM250	1392.21	0.0226131	0.545703	0.0414384	0.966946	0.982563	FALSE
ENSG00000099840.14	IZUMO4	35.7088	0.0237855	0.578074	0.0411461	0.967179	0.982563	FALSE
ENSG00000102119.12	EMD	1158.91	0.0179288	0.438645	0.0408731	0.967397	0.982605	FALSE
ENSG00000275198.1	ENSG00000275198	8.26066	-0.0554806	1.36434	-0.0406648	0.967563	0.982667	FALSE
ENSG00000168234.13	TTC39C	614.032	0.0122282	0.300701	0.0406658	0.967562	0.982667	FALSE
ENSG00000204899.6	MZT1	644.386	-0.0099898	0.247449	-0.0403712	0.967797	0.982852	FALSE
ENSG00000175106.17	TVP23C	88.7229	-0.0214141	0.534625	-0.0400544	0.96805	0.982949	FALSE
ENSG00000072310.18	SREBF1	2780.04	-0.0121699	0.303386	-0.0401137	0.968002	0.982949	FALSE
ENSG00000186716.21	BCR	1594.62	-0.00928404	0.231114	-0.0401708	0.967957	0.982949	FALSE
ENSG00000215021.10	PHB2	3552.91	-0.00901848	0.225638	-0.0399687	0.968118	0.982966	FALSE
ENSG00000170734.12	POLH	390.874	0.0146907	0.368392	0.0398779	0.96819	0.982986	FALSE
ENSG00000289466.1	ENSG00000289466	6.10459	-0.0612109	1.54127	-0.0397147	0.968321	0.983065	FALSE
ENSG00000127578.7	WFIKKN1	9.15508	0.0436869	1.10397	0.0395725	0.968434	0.983074	FALSE
ENSG00000168411.14	RFWD3	811.168	-0.0108363	0.273826	-0.0395736	0.968433	0.983074	FALSE
ENSG00000233432.2	MTIF2P1	7.62634	-0.0425771	1.0803	-0.0394123	0.968562	0.983097	FALSE
ENSG00000223612.3	ENSG00000223612	194.449	-0.0120988	0.306573	-0.0394647	0.96852	0.983097	FALSE
ENSG00000156990.14	RPUSD3	579.613	0.0130858	0.334289	0.0391452	0.968775	0.983151	FALSE
ENSG00000170185.11	USP38	1903.22	-0.0134456	0.345533	-0.0389125	0.96896	0.983151	FALSE
ENSG00000271888.1	JARID2-DT	9.84002	0.0551687	1.4069	0.039213	0.968721	0.983151	FALSE
ENSG00000119138.5	KLF9	2010.68	-0.0283333	0.728594	-0.0388876	0.96898	0.983151	FALSE
ENSG00000229659.1	RPL26P6	5.88621	-0.0488698	1.25084	-0.0390696	0.968835	0.983151	FALSE
ENSG00000023191.17	RNH1	10414.9	0.0100312	0.256262	0.0391442	0.968775	0.983151	FALSE
ENSG00000185252.19	ZNF74	154.078	-0.0158178	0.406173	-0.0389436	0.968935	0.983151	FALSE
ENSG00000256525.8	POLG2	316.418	0.0108813	0.281295	0.038683	0.969143	0.983263	FALSE
ENSG00000057704.13	TMCC3	380.029	0.0206412	0.5357	0.0385312	0.969264	0.983333	FALSE
ENSG00000230732.4	ENSG00000230732	22.4979	0.0303425	0.789183	0.038448	0.96933	0.983347	FALSE
ENSG00000129103.19	SUMF2	5276.48	0.00922842	0.241164	0.0382662	0.969475	0.983391	FALSE
ENSG00000147155.11	EBP	1050.39	-0.0162188	0.423878	-0.0382628	0.969478	0.983391	FALSE
ENSG00000163412.13	EIF4E3	1298.44	-0.00950426	0.250464	-0.0379466	0.96973	0.983593	FALSE
ENSG00000162616.9	DNAJB4	391.223	-0.0190156	0.503991	-0.03773	0.969903	0.983621	FALSE
ENSG00000286809.1	ENSG00000286809	5.83722	0.0499744	1.32388	0.0377483	0.969888	0.983621	FALSE
ENSG00000169193.12	CCDC126	239.143	0.0145638	0.386525	0.0376787	0.969944	0.983621	FALSE
ENSG00000122042.10	UBL3	3647.38	-0.010258	0.272463	-0.0376492	0.969967	0.983621	FALSE
ENSG00000249087.8	ZNF436-AS1	27.6733	0.0223559	0.595522	0.03754	0.970054	0.983657	FALSE
ENSG00000235082.2	SUMO1P3	14.0284	-0.027955	0.748175	-0.0373642	0.970195	0.983693	FALSE
ENSG00000177479.20	ARIH2	2177	0.00846467	0.226342	0.0373976	0.970168	0.983693	FALSE
ENSG00000166484.20	MAPK7	1217.97	0.0185063	0.496165	0.0372986	0.970247	0.983693	FALSE
ENSG00000204406.14	MBD5	435.537	-0.00963421	0.259016	-0.0371954	0.970329	0.983711	FALSE
ENSG00000138641.18	HERC3	63.8907	0.0185497	0.499387	0.0371448	0.97037	0.983711	FALSE
ENSG00000158417.11	EIF5B	3017.3	0.0112718	0.303996	0.0370788	0.970422	0.983711	FALSE
ENSG00000122861.16	PLAU	2173.27	-0.0215155	0.583517	-0.036872	0.970587	0.983719	FALSE
ENSG00000165506.15	DNAAF2	241.901	-0.0152206	0.412262	-0.0369197	0.970549	0.983719	FALSE
ENSG00000187105.9	HEATR4	21.1642	-0.0274758	0.743537	-0.0369529	0.970523	0.983719	FALSE
ENSG00000173212.5	MAB21L3	7.11525	0.0424265	1.15688	0.0366731	0.970746	0.983827	FALSE
ENSG00000215093.3	EEF1A1P29	10.4158	-0.0329844	0.911004	-0.0362067	0.971118	0.984151	FALSE
ENSG00000154473.18	BUB3	1494.23	0.0106944	0.296066	0.0361218	0.971185	0.984166	FALSE
ENSG00000228397.3	LINC01635	4.39486	0.0464511	1.29223	0.0359464	0.971325	0.984202	FALSE
ENSG00000256812.2	CAPNS2	6.36361	-0.0405696	1.12715	-0.0359932	0.971288	0.984202	FALSE
ENSG00000133983.16	COX16	106.858	-0.0133879	0.381154	-0.0351246	0.97198	0.984813	FALSE
ENSG00000229117.9	RPL41	8481.25	0.0109829	0.314864	0.0348814	0.972174	0.984956	FALSE
ENSG00000085872.15	CHERP	911.051	0.00773843	0.222457	0.0347862	0.97225	0.98498	FALSE
ENSG00000067704.10	IARS2	4794.9	-0.00990903	0.288279	-0.034373	0.97258	0.985155	FALSE
ENSG00000115904.15	SOS 1	2533.08	0.0118187	0.345326	0.0342248	0.972698	0.985155	FALSE
ENSG00000159685.11	CHCHD6	82.5674	0.0192883	0.56387	0.034207	0.972712	0.985155	FALSE
ENSG00000260615.1	RPL23AP97	7.47762	0.0369123	1.07481	0.034343	0.972604	0.985155	FALSE
ENSG00000165807.8	PPP1R36	6.8545	-0.0366731	1.07308	-0.0341755	0.972737	0.985155	FALSE
ENSG00000269696.3	ZNF470-DT	11.9833	-0.0281127	0.821761	-0.0342103	0.972709	0.985155	FALSE
ENSG00000059758.8	CDK17	1290.69	0.0110063	0.324036	0.0339663	0.972904	0.985263	FALSE
ENSG00000258875.6	ENSG00000258875	7.49221	0.0397743	1.17408	0.0338769	0.972975	0.985263	FALSE
ENSG00000197563.11	PIGN	1050.26	-0.0114951	0.339648	-0.0338442	0.973001	0.985263	FALSE
ENSG00000284879.1	ENSG00000284879	5.38229	0.0430962	1.30286	0.0330783	0.973612	0.985809	FALSE
ENSG00000105968.19	H2AZ2	2107.63	-0.011681	0.353715	-0.0330238	0.973656	0.985809	FALSE
ENSG00000198730.9	CTR9	1838.11	0.0125085	0.379372	0.0329717	0.973697	0.985809	FALSE
ENSG00000277957.1	SENP3-EIF4A1	17.5682	-0.0314329	0.963039	-0.0326393	0.973962	0.985971	FALSE
ENSG00000267769.1	ENSG00000267769	12.4726	-0.0322505	0.986203	-0.0327017	0.973912	0.985971	FALSE
ENSG00000167986.15	DDB1	5216.73	0.0112574	0.346518	0.0324872	0.974084	0.986041	FALSE
ENSG00000185024.18	BRF1	600.173	-0.00913449	0.283114	-0.0322643	0.974261	0.986061	FALSE
ENSG00000174238.16	PITPNA	5647	0.008908	0.275966	0.0322794	0.974249	0.986061	FALSE
ENSG00000240972.2	MIF	7.05709	0.0343196	1.06326	0.0322776	0.974251	0.986061	FALSE
ENSG00000174945.14	AMZ1	851.003	-0.0130577	0.40624	-0.0321429	0.974358	0.986097	FALSE
ENSG00000263535.2	AK4P1	25.2283	0.0268491	0.836721	0.0320885	0.974401	0.986097	FALSE
ENSG00000162910.19	MRPL55	709.313	0.01346	0.424724	0.0316912	0.974718	0.986205	FALSE
ENSG00000253973.3	NRIP3-DT	5.12616	0.0481179	1.51672	0.0317251	0.974691	0.986205	FALSE
ENSG00000259100.1	COILP1	7.333	0.0311677	0.980509	0.0317873	0.974642	0.986205	FALSE
ENSG00000261557.1	EEF1A1P38	14.1207	0.0256469	0.807792	0.0317494	0.974672	0.986205	FALSE
ENSG00000257539.2	HSPA8P14	7.75259	-0.0357045	1.13076	-0.0315756	0.97481	0.986246	FALSE
ENSG00000227107.1	ENSG00000227107	5.35872	-0.0434235	1.4058	-0.0308887	0.975358	0.986738	FALSE
ENSG00000124615.20	MOCS1	8.85998	0.0445851	1.44596	0.0308342	0.975402	0.986738	FALSE
ENSG00000185963.14	BICD2	3667.99	0.00969574	0.317728	0.0305159	0.975656	0.986941	FALSE
ENSG00000232672.1	ACTG1P21	4.56556	0.0373138	1.23405	0.0302369	0.975878	0.987095	FALSE
ENSG00000134056.12	MRPS36	500.137	-0.0125003	0.414007	-0.0301935	0.975913	0.987095	FALSE
ENSG00000119801.13	YPEL5	5209.87	-0.0104957	0.355816	-0.0294975	0.976468	0.987497	FALSE
ENSG00000113638.14	TTC33	328.778	-0.0176195	0.595424	-0.0295916	0.976393	0.987497	FALSE
ENSG00000127530.4	OR7C1	41.6596	-0.0140719	0.476449	-0.0295348	0.976438	0.987497	FALSE
ENSG00000119778.15	ATAD2B	953.794	-0.0068223	0.233105	-0.0292671	0.976652	0.98763	FALSE
ENSG00000164823.11	OSGIN2	1901.23	-0.0140184	0.482582	-0.0290487	0.976826	0.987753	FALSE
ENSG00000111727.12	HCFC2	431.291	0.0082351	0.285077	0.0288873	0.976954	0.98783	FALSE
ENSG00000250673.3	REELD1	5.21327	-0.0401327	1.41077	-0.0284474	0.977305	0.988025	FALSE
ENSG00000253251.3	SHLD3	101.566	0.0145425	0.509485	0.0285435	0.977229	0.988025	FALSE
ENSG00000217241.1	CBX3P9	4.61366	-0.0363093	1.27407	-0.0284986	0.977264	0.988025	FALSE
ENSG00000232499.2	ENSG00000232499	4.50331	0.0358622	1.27341	0.0281623	0.977533	0.988092	FALSE
ENSG00000245275.8	SAP30L-AS1	29.0588	0.0177878	0.631168	0.0281824	0.977517	0.988092	FALSE
ENSG00000148248.14	SURF4	7427.84	-0.00581871	0.206635	-0.0281594	0.977535	0.988092	FALSE
ENSG00000274828.1	ENSG00000274828	40.8845	-0.016018	0.570002	-0.0281017	0.977581	0.988092	FALSE
ENSG00000177685.17	CRACR2B	178.982	-0.00821003	0.293335	-0.0279885	0.977671	0.98813	FALSE
ENSG00000167130.18	DOLPP1	314.237	0.0085897	0.314059	0.0273506	0.97818	0.988554	FALSE
ENSG00000130822.16	PNCK	6.82805	-0.0423964	1.55126	-0.0273304	0.978196	0.988554	FALSE
ENSG00000226752.10	CUTALP	592.941	-0.00891663	0.332438	-0.0268219	0.978602	0.988911	FALSE
ENSG00000105877.19	DNAH11	8.62041	-0.0311466	1.17152	-0.0265865	0.97879	0.989047	FALSE
ENSG00000233077.2	LINC01271	9.0007	-0.0241142	0.911235	-0.0264632	0.978888	0.989093	FALSE
ENSG00000279159.1	ENSG00000279159	253.146	0.0100829	0.383004	0.0263259	0.978997	0.989151	FALSE
ENSG00000139154.16	AEBP2	921.866	-0.00995771	0.381988	-0.0260681	0.979203	0.989252	FALSE
ENSG00000099974.8	DDTL	27.8885	0.0194047	0.743426	0.0261017	0.979176	0.989252	FALSE
ENSG00000105538.10	RASIP1	26.4831	-0.0168276	0.647549	-0.0259865	0.979268	0.989265	FALSE
ENSG00000162384.14	CZIB	621.925	0.00758199	0.294343	0.025759	0.97945	0.989395	FALSE
ENSG00000244124.1	ATP1B3-AS1	7.25358	0.0299548	1.16673	0.0256741	0.979517	0.98941	FALSE
ENSG00000289588.1	ENSG00000289588	18.0008	0.0172807	0.675455	0.0255838	0.979589	0.98943	FALSE
ENSG00000115825.11	PRKD3	2224.06	-0.00569824	0.224534	-0.0253781	0.979753	0.989542	FALSE
ENSG00000020922.13	MRE11	755.855	-0.0066844	0.264132	-0.025307	0.97981	0.989547	FALSE
ENSG00000114626.18	ABTB1	1594.18	-0.0104251	0.414901	-0.0251268	0.979954	0.989627	FALSE
ENSG00000240463.1	RPS19P3	8.45239	0.0278679	1.11135	0.0250757	0.979995	0.989627	FALSE
ENSG00000287601.1	ENSG00000287601	8.75638	-0.0324526	1.31676	-0.0246458	0.980337	0.98992	FALSE
ENSG00000276728.1	ENSG00000276728	17.0688	0.0187494	0.764874	0.024513	0.980443	0.989974	FALSE
ENSG00000081985.14	IL12RB2	4.6621	0.0311204	1.28918	0.0241396	0.980741	0.990008	FALSE
ENSG00000162959.14	MEMO1	117.174	0.00965921	0.397637	0.0242916	0.98062	0.990008	FALSE
ENSG00000163322.14	ABRAXAS1	240.253	0.00664956	0.274513	0.0242231	0.980675	0.990008	FALSE
ENSG00000122783.17	CYREN	1208.33	-0.00863785	0.356913	-0.0242015	0.980692	0.990008	FALSE
ENSG00000137871.21	ZNF280D	310.124	-0.00682513	0.282429	-0.0241658	0.98072	0.990008	FALSE
ENSG00000281468.1	ENSG00000281468	4.7826	0.033776	1.40345	0.0240665	0.9808	0.990014	FALSE
ENSG00000119041.11	GTF3C3	1036.77	-0.00675604	0.283089	-0.0238654	0.98096	0.990077	FALSE
ENSG00000091527.17	CDV3	10991	-0.00890617	0.373315	-0.023857	0.980967	0.990077	FALSE
ENSG00000172046.20	USP19	2305.39	0.0055985	0.235985	0.0237239	0.981073	0.99013	FALSE
ENSG00000162738.7	VANGL2	5.77392	0.0283678	1.21034	0.0234379	0.981301	0.990308	FALSE
ENSG00000184371.14	CSF1	6349.37	0.0307836	1.33339	0.0230867	0.981581	0.990314	FALSE
ENSG00000172893.18	DHCR7	1964.46	0.0101526	0.442031	0.0229681	0.981676	0.990314	FALSE
ENSG00000111300.10	NAA25	1135.24	0.00761155	0.329545	0.0230971	0.981573	0.990314	FALSE
ENSG00000101544.9	ADNP2	918.02	0.0104484	0.453595	0.0230347	0.981623	0.990314	FALSE
ENSG00000105672.15	ETV2	12.0199	-0.0180818	0.786659	-0.0229856	0.981662	0.990314	FALSE
ENSG00000124257.7	NEURL2	9.16789	0.0200311	0.871201	0.0229926	0.981656	0.990314	FALSE
ENSG00000256222.3	MTRNR2L3	5.26035	0.027549	1.19023	0.0231458	0.981534	0.990314	FALSE
ENSG00000261430.1	ENSG00000261430	4.80283	0.0349876	1.52861	0.0228885	0.981739	0.990325	FALSE
ENSG00000288868.1	ENSG00000288868	12.0731	-0.0185321	0.822653	-0.0225273	0.982027	0.990562	FALSE
ENSG00000132323.9	ILKAP	653.771	0.00686602	0.30664	0.0223912	0.982136	0.990599	FALSE
ENSG00000283907.1	ENSG00000283907	4.04611	-0.0340831	1.52503	-0.0223491	0.982169	0.990599	FALSE
ENSG00000185437.15	SH3BGR	11.25	-0.01715	0.780732	-0.0219666	0.982475	0.990854	FALSE
ENSG00000228217.1	PNRC2P1	13.7924	-0.0251088	1.16427	-0.0215662	0.982794	0.990972	FALSE
ENSG00000157064.11	NMNAT2	14.4585	0.0222382	1.04466	0.0212875	0.983016	0.990972	FALSE
ENSG00000180015.12	ENSG00000180015	28.6928	-0.0145195	0.677144	-0.0214422	0.982893	0.990972	FALSE
ENSG00000155876.6	RRAGA	1889.3	-0.0058872	0.272709	-0.0215879	0.982777	0.990972	FALSE
ENSG00000268584.1	ENSG00000268584	11.0581	-0.0178723	0.844662	-0.0211591	0.983119	0.990972	FALSE
ENSG00000161328.11	LRRC56	14.8412	0.0172479	0.810364	0.0212841	0.983019	0.990972	FALSE
ENSG00000132953.18	XPO4	750.104	-0.00680192	0.320511	-0.0212221	0.983069	0.990972	FALSE
ENSG00000141504.12	SAT2	2024.46	-0.00694488	0.322349	-0.0215446	0.982811	0.990972	FALSE
ENSG00000189190.11	ZNF600	223.588	-0.00599172	0.279829	-0.0214121	0.982917	0.990972	FALSE
ENSG00000274602.5	PI4KAP1	217.436	0.00632645	0.293723	0.0215388	0.982816	0.990972	FALSE
ENSG00000228232.1	GAPDHP1	96.5535	0.0109862	0.524054	0.0209639	0.983274	0.991076	FALSE
ENSG00000166451.14	CENPN	299.602	-0.00917753	0.443376	-0.0206992	0.983486	0.991235	FALSE
ENSG00000123600.21	METTL8	388.443	0.0060934	0.298347	0.0204239	0.983705	0.99135	FALSE
ENSG00000065154.12	OAT	2504.64	0.00563551	0.275499	0.0204556	0.98368	0.99135	FALSE
ENSG00000128563.13	PRKRIP1	674.954	0.00602524	0.29604	0.0203528	0.983762	0.991354	FALSE
ENSG00000225648.6	SBDSP1	477.768	0.0079167	0.390963	0.0202492	0.983845	0.991385	FALSE
ENSG00000172428.11	COPS9	935.38	0.00597047	0.297289	0.020083	0.983977	0.991465	FALSE
ENSG00000230583.8	GTF2IRD1P1	6.88667	-0.0201935	1.01046	-0.0199845	0.984056	0.991465	FALSE
ENSG00000091622.16	PITPNM3	18.2252	-0.0151794	0.760831	-0.0199511	0.984082	0.991465	FALSE
ENSG00000154124.5	OTULIN	1592.62	0.00828911	0.419553	0.019757	0.984237	0.991568	FALSE
ENSG00000106610.16	STAG3L4	289.838	-0.00574405	0.296876	-0.0193483	0.984563	0.99179	FALSE
ENSG00000279948.1	ENSG00000279948	6.11003	-0.0231002	1.19128	-0.0193911	0.984529	0.99179	FALSE
ENSG00000118496.5	FBXO30	631.811	-0.00610416	0.319236	-0.0191211	0.984744	0.991904	FALSE
ENSG00000261799.1	ENSG00000261799	61.295	-0.009037	0.475426	-0.0190082	0.984835	0.991904	FALSE
ENSG00000168101.14	NUDT16L1	653.861	0.0061011	0.320889	0.0190131	0.984831	0.991904	FALSE
ENSG00000224046.3	DMTF1-AS1	9.77344	0.0176255	0.937781	0.0187949	0.985005	0.991916	FALSE
ENSG00000223478.2	ZDHHC12-DT	74.4222	-0.0079745	0.421934	-0.0188999	0.984921	0.991916	FALSE
ENSG00000196757.8	ZNF700	277.361	0.00490182	0.260636	0.0188071	0.984995	0.991916	FALSE
ENSG00000152683.14	SLC30A6	833.465	-0.00731868	0.392445	-0.018649	0.985121	0.991927	FALSE
ENSG00000100908.14	EMC9	134.96	0.00560587	0.299646	0.0187083	0.985074	0.991927	FALSE
ENSG00000162391.12	FAM151A	5.56513	0.0221741	1.20819	0.0183532	0.985357	0.991992	FALSE
ENSG00000112514.18	CUTA	1415.46	-0.00611289	0.331608	-0.0184341	0.985293	0.991992	FALSE
ENSG00000175048.17	ZDHHC14	73.2374	0.00871267	0.473952	0.018383	0.985333	0.991992	FALSE
ENSG00000259658.5	ENSG00000259658	19.1951	0.0122692	0.671364	0.018275	0.985419	0.991992	FALSE
ENSG00000227379.2	PPIAP2	6.60355	-0.0324224	1.77787	-0.0182366	0.98545	0.991992	FALSE
ENSG00000262678.1	CAMTA2-AS1	9.34116	0.0182642	1.00541	0.0181659	0.985506	0.991996	FALSE
ENSG00000287250.1	ENSG00000287250	3.78705	-0.0372962	2.10134	-0.0177488	0.985839	0.992278	FALSE
ENSG00000144306.15	SCRN3	508.155	-0.00792058	0.454504	-0.0174269	0.986096	0.992483	FALSE
ENSG00000111319.13	SCNN1A	18.2886	-0.0145576	0.844444	-0.0172392	0.986246	0.992581	FALSE
ENSG00000163126.15	ANKRD23	4.57977	-0.020662	1.21766	-0.0169686	0.986462	0.992745	FALSE
ENSG00000117640.18	MTFR1L	1035.6	-0.00404659	0.243601	-0.0166116	0.986747	0.992955	FALSE
ENSG00000203865.12	ATP1A1-AS1	229.407	0.0111139	0.678129	0.0163891	0.986924	0.992955	FALSE
ENSG00000115602.17	IL1RL1	5.55284	-0.0209003	1.26363	-0.0165399	0.986804	0.992955	FALSE
ENSG00000156968.9	MPV17L	30.146	0.0101514	0.622434	0.0163092	0.986988	0.992955	FALSE
ENSG00000122257.20	RBBP6	3222.28	0.00594822	0.364385	0.016324	0.986976	0.992955	FALSE
ENSG00000170471.15	RALGAPB	2187.38	0.00341079	0.208429	0.0163643	0.986944	0.992955	FALSE
ENSG00000237017.1	PRPF31-AS1	16.1369	0.0128849	0.801888	0.0160683	0.98718	0.993096	FALSE
ENSG00000237037.9	NDUFA6-DT	19.8394	0.0106343	0.679165	0.0156579	0.987507	0.993372	FALSE
ENSG00000163354.15	DCST2	18.5385	-0.0139955	0.904867	-0.015467	0.98766	0.993374	FALSE
ENSG00000182004.13	SNRPE	546.812	0.00373498	0.242609	0.015395	0.987717	0.993374	FALSE
ENSG00000122694.16	GLIPR2	10227.1	-0.00506315	0.326349	-0.0155145	0.987622	0.993374	FALSE
ENSG00000258441.1	LINC00641	200.475	-0.00607985	0.395053	-0.0153899	0.987721	0.993374	FALSE
ENSG00000158615.10	PPP1R15B	6396.68	0.00416654	0.278023	0.0149863	0.988043	0.993592	FALSE
ENSG00000262539.1	ENSG00000262539	25.4216	-0.0146288	0.974596	-0.0150101	0.988024	0.993592	FALSE
ENSG00000047056.17	WDR37	2144.32	0.00329683	0.223265	0.0147664	0.988219	0.993715	FALSE
ENSG00000232027.2	ENSG00000232027	4.848	0.0206816	1.43901	0.0143721	0.988533	0.993925	FALSE
ENSG00000234130.2	AP2B1P1	7.00875	0.0163524	1.1365	0.0143884	0.98852	0.993925	FALSE
ENSG00000267801.1	ENSG00000267801	5.36173	0.018876	1.31991	0.014301	0.98859	0.993929	FALSE
ENSG00000183022.5	TPM3P8	4.90515	-0.0162948	1.15717	-0.0140817	0.988765	0.993945	FALSE
ENSG00000104687.14	GSR	3523.56	0.00307197	0.218111	0.0140844	0.988763	0.993945	FALSE
ENSG00000105649.10	RAB3A	79.4735	-0.00963736	0.682012	-0.0141308	0.988726	0.993945	FALSE
ENSG00000260318.1	COX6CP1	95.7145	-0.0127999	0.914042	-0.0140036	0.988827	0.993955	FALSE
ENSG00000229619.5	MBNL1-AS1	60.8451	0.00626306	0.460494	0.0136007	0.989149	0.994225	FALSE
ENSG00000204311.15	PJVK	27.8899	-0.00749531	0.561201	-0.0133558	0.989344	0.994368	FALSE
ENSG00000154144.13	TBRG1	1555.33	-0.00397659	0.299897	-0.0132598	0.98942	0.994392	FALSE
ENSG00000268081.2	ENSG00000268081	7.11912	0.0133229	1.03673	0.0128508	0.989747	0.994667	FALSE
ENSG00000032219.19	ARID4A	1902.01	0.00328447	0.25977	0.0126437	0.989912	0.99478	FALSE
ENSG00000204498.11	NFKBIL1	433.413	0.00387469	0.31407	0.012337	0.990157	0.994948	FALSE
ENSG00000160207.9	HSF2BP	5.02605	-0.017886	1.4541	-0.0123004	0.990186	0.994948	FALSE
ENSG00000226085.3	UQCRFS1P1	99.2688	0.0043428	0.356568	0.0121795	0.990282	0.994992	FALSE
ENSG00000071205.12	ARHGAP10	1562.4	0.00351578	0.301188	0.0116731	0.990686	0.995186	FALSE
ENSG00000039123.16	MTREX	1872.73	-0.00259265	0.221733	-0.0116926	0.990671	0.995186	FALSE
ENSG00000197694.18	SPTAN1	16272.7	0.00363133	0.310823	0.0116829	0.990679	0.995186	FALSE
ENSG00000137494.14	ANKRD42	623.278	0.00296837	0.254312	0.0116722	0.990687	0.995186	FALSE
ENSG00000115956.10	PLEK	27670.3	0.00520862	0.454853	0.0114512	0.990863	0.99531	FALSE
ENSG00000068650.19	ATP11A	5502.72	-0.00287494	0.253074	-0.0113601	0.990936	0.99533	FALSE
ENSG00000150093.20	ITGB1	16189.9	-0.00258243	0.228774	-0.0112882	0.990994	0.995334	FALSE
ENSG00000220749.4	RPL21P28	10.9726	0.00933532	0.860865	0.0108441	0.991348	0.995462	FALSE
ENSG00000106153.13	CHCHD2	4217	0.00313423	0.286789	0.0109287	0.99128	0.995462	FALSE
ENSG00000229419.1	RALGAPA1P1	55.4446	-0.00528631	0.485174	-0.0108957	0.991307	0.995462	FALSE
ENSG00000119979.18	DENND10	696.594	0.00257302	0.238299	0.0107974	0.991385	0.995462	FALSE
ENSG00000099901.17	RANBP1	847.681	0.00280768	0.256548	0.0109441	0.991268	0.995462	FALSE
ENSG00000289014.1	ENSG00000289014	5.94625	0.0124177	1.16649	0.0106454	0.991506	0.99553	FALSE
ENSG00000288845.1	ENSG00000288845	9.50471	0.01124	1.07809	0.0104258	0.991682	0.995653	FALSE
ENSG00000258951.1	KRT18P7	6.03533	0.0121906	1.19154	0.0102309	0.991837	0.995756	FALSE
ENSG00000162194.13	LBHD1	140.793	0.00405121	0.405377	0.00999371	0.992026	0.99584	FALSE
ENSG00000273987.1	ENSG00000273987	9.26139	-0.00913247	0.908887	-0.010048	0.991983	0.99584	FALSE
ENSG00000288886.1	ENSG00000288886	129.229	-0.00575663	0.594773	-0.0096787	0.992278	0.996003	FALSE
ENSG00000214293.10	APTR	75.4325	-0.00360235	0.378221	-0.00952446	0.992401	0.996003	FALSE
ENSG00000188152.13	NUTM2G	11.826	-0.0089558	0.934199	-0.00958661	0.992351	0.996003	FALSE
ENSG00000070423.18	RNF126	1025.19	0.00256243	0.266835	0.00960304	0.992338	0.996003	FALSE
ENSG00000143093.15	STRIP1	1193.75	-0.00258378	0.273827	-0.0094358	0.992471	0.996021	FALSE
ENSG00000207523.1	SNORA66	8.05651	0.0119867	1.41314	0.00848233	0.993232	0.996095	FALSE
ENSG00000145349.18	CAMK2D	2174.82	0.00254303	0.308717	0.0082374	0.993428	0.996095	FALSE
ENSG00000237821.1	ST13P7	5.59729	-0.00860993	1.02789	-0.00837627	0.993317	0.996095	FALSE
ENSG00000197892.13	KIF13B	2209.11	0.00213074	0.254104	0.00838532	0.99331	0.996095	FALSE
ENSG00000249456.1	ENSG00000249456	49.1878	-0.00411536	0.494736	-0.00831828	0.993363	0.996095	FALSE
ENSG00000287934.1	ENSG00000287934	16.5736	0.00896479	1.0913	0.00821479	0.993446	0.996095	FALSE
ENSG00000152315.5	KCNK13	915.271	0.00310469	0.373034	0.0083228	0.993359	0.996095	FALSE
ENSG00000214013.10	GANC	876.87	-0.00224566	0.249073	-0.00901607	0.992806	0.996095	FALSE
ENSG00000277548.1	ENSG00000277548	13.1529	-0.00820513	0.914004	-0.00897713	0.992837	0.996095	FALSE
ENSG00000261460.1	ENSG00000261460	6.96945	-0.012698	1.4409	-0.00881255	0.992969	0.996095	FALSE
ENSG00000259212.1	ENSG00000259212	5.12961	0.0118016	1.40069	0.00842559	0.993277	0.996095	FALSE
ENSG00000167377.19	ZNF23	14.1441	0.00681144	0.791689	0.00860369	0.993135	0.996095	FALSE
ENSG00000214941.8	ZSWIM7	463.782	0.00230726	0.280306	0.00823121	0.993433	0.996095	FALSE
ENSG00000264743.2	DPRXP4	9.96647	-0.00957565	1.06638	-0.00897957	0.992835	0.996095	FALSE
ENSG00000267080.7	ASB16-AS1	166.459	-0.00322804	0.366146	-0.00881627	0.992966	0.996095	FALSE
ENSG00000167182.16	SP2	518.899	-0.0026531	0.305743	-0.00867754	0.993076	0.996095	FALSE
ENSG00000068438.15	FTSJ1	713.607	-0.00207242	0.236692	-0.00875576	0.993014	0.996095	FALSE
ENSG00000126749.16	EMG1	585.832	0.00270131	0.332111	0.00813375	0.99351	0.996106	FALSE
ENSG00000164405.11	UQCRQ	2055.8	-0.00214012	0.277062	-0.00772436	0.993837	0.996381	FALSE
ENSG00000106246.18	PTCD1	131.689	0.00284751	0.382316	0.00744805	0.994057	0.996487	FALSE
ENSG00000221676.1	RNU6ATAC	4.31204	0.0131793	1.79725	0.007333	0.994149	0.996487	FALSE
ENSG00000136450.13	SRSF1	1409.97	0.00256047	0.34951	0.0073259	0.994155	0.996487	FALSE
ENSG00000277383.1	ENSG00000277383	13.6757	0.00972142	1.30015	0.00747713	0.994034	0.996487	FALSE
ENSG00000110076.20	NRXN2	7.15232	0.00769072	1.11716	0.00688414	0.994507	0.996734	FALSE
ENSG00000205423.12	CNEP1R1	1004.95	-0.00264987	0.384758	-0.00688712	0.994505	0.996734	FALSE
ENSG00000258136.2	ENSG00000258136	14.4738	-0.00608247	0.89732	-0.00677848	0.994592	0.996765	FALSE
ENSG00000163930.10	BAP1	2805.62	-0.00208262	0.321674	-0.00647432	0.994834	0.996815	FALSE
ENSG00000095539.15	SEMA4G	18.4179	-0.0051604	0.790753	-0.00652593	0.994793	0.996815	FALSE
ENSG00000140471.17	LINS1	350.183	-0.0029893	0.452633	-0.00660425	0.994731	0.996815	FALSE
ENSG00000184117.12	NIPSNAP1	1055.45	-0.00140422	0.217695	-0.00645038	0.994853	0.996815	FALSE
ENSG00000205853.12	RFPL3S	14.5739	0.00577333	0.957921	0.00602693	0.995191	0.9971	FALSE
ENSG00000141098.13	GFOD2	411.154	-0.00243862	0.411571	-0.00592514	0.995272	0.997129	FALSE
ENSG00000042445.14	RETSAT	1330.4	-0.00225119	0.384873	-0.00584918	0.995333	0.997136	FALSE
ENSG00000169155.10	ZBTB43	1850.17	-0.00377465	0.695525	-0.00542706	0.99567	0.997311	FALSE
ENSG00000196642.19	RABL6	3508.95	0.0018111	0.337588	0.00536482	0.99572	0.997311	FALSE
ENSG00000135469.14	COQ10A	72.6497	-0.00206211	0.380226	-0.0054234	0.995673	0.997311	FALSE
ENSG00000103365.15	GGA2	4044.78	-0.00195959	0.35919	-0.00545557	0.995647	0.997311	FALSE
ENSG00000276390.1	ENSG00000276390	11.4288	-0.00519708	0.990889	-0.00524487	0.995815	0.997354	FALSE
ENSG00000104903.5	LYL1	1068.52	0.0017386	0.338289	0.0051394	0.995899	0.997385	FALSE
ENSG00000170100.14	ZNF778	182.986	-0.00180883	0.357056	-0.00506597	0.995958	0.99739	FALSE
ENSG00000159231.6	CBR3	117.741	-0.0025632	0.540503	-0.00474225	0.996216	0.997596	FALSE
ENSG00000198939.8	ZFP2	5.1926	0.00496938	1.13595	0.00437464	0.99651	0.997648	FALSE
ENSG00000213131.3	YWHAZP4	77.0396	0.00181666	0.406909	0.00446453	0.996438	0.997648	FALSE
ENSG00000272256.1	ENSG00000272256	75.2928	-0.00208428	0.479756	-0.00434447	0.996534	0.997648	FALSE
ENSG00000006125.18	AP2B1	4553.49	0.00143223	0.312302	0.00458602	0.996341	0.997648	FALSE
ENSG00000124160.12	NCOA5	509.608	-0.00183145	0.408989	-0.00447799	0.996427	0.997648	FALSE
ENSG00000011028.14	MRC2	1245.48	0.00219672	0.517453	0.00424525	0.996613	0.997674	FALSE
ENSG00000145850.9	TIMD4	5.12164	0.00467778	1.32785	0.00352283	0.997189	0.998105	FALSE
ENSG00000139117.14	CPNE8	871.456	-0.000871015	0.246738	-0.00353012	0.997183	0.998105	FALSE
ENSG00000104974.12	LILRA1	1609.57	-0.00479418	1.3676	-0.00350554	0.997203	0.998105	FALSE
ENSG00000279845.1	ENSG00000279845	3.84153	0.00465619	1.41614	0.00328794	0.997377	0.998226	FALSE
ENSG00000105849.6	POLR1F	648.249	-0.00155988	0.538084	-0.00289896	0.997687	0.998484	FALSE
ENSG00000175600.16	SUGCT	3.45749	-0.00366667	1.4009	-0.00261737	0.997912	0.998655	FALSE
ENSG00000177981.11	ASB8	1066.13	-0.000496322	0.26915	-0.00184404	0.998529	0.99922	FALSE
ENSG00000214182.5	PTMAP5	65.78	0.000664279	0.427337	0.00155446	0.99876	0.999358	FALSE
ENSG00000276724.1	ENSG00000276724	3.31906	-0.00272841	1.77517	-0.00153698	0.998774	0.999358	FALSE
ENSG00000165568.18	AKR1E2	26.8105	-0.000808868	0.620382	-0.00130382	0.99896	0.999477	FALSE
ENSG00000178297.15	TMPRSS9	17.9652	-0.000846581	0.712317	-0.00118849	0.999052	0.999477	FALSE
ENSG00000236337.1	FMR1-IT1	6.67118	0.00159639	1.2934	0.00123426	0.999015	0.999477	FALSE
ENSG00000104064.18	GABPB1	529.751	-0.000399925	0.359967	-0.00111101	0.999114	0.999486	FALSE
ENSG00000254726.3	MEX3A	5.91265	-0.00111988	1.10486	-0.0010136	0.999191	0.99951	FALSE
ENSG00000255299.5	ENSG00000255299	13.8505	0.000283601	0.80665	0.000351579	0.999719	0.999976	FALSE
ENSG00000011243.19	AKAP8L	1489.02	-8.87217e-05	0.299585	-0.000296149	0.999764	0.999976	FALSE
ENSG00000165816.13	VWA2	2.33828	0	3.45293	0	1	1	FALSE
ENSG00000072952.20	IRAG1	93.5258	0	2.10481	0	1	1	FALSE
ENSG00000159708.18	LRRC36	6.07244	0	4.99742	0	1	1	FALSE
ENSG00000172794.20	RAB37	510.558	-6.31623e-05	0.361771	-0.000174592	0.999861	1	FALSE

### Sheet: DE results M1 vs. TAM
gene_id	gene_name	baseMean	log2FoldChange	lfcSE	stat	pvalue	padj	is_sig
ENSG00000056736.10	IL17RB	7910.71	-9.19057	0.331977	-27.6843	1.07864e-168	2.02805e-164	TRUE
ENSG00000162654.9	GBP4	11957.4	11.1967	0.431586	25.943	2.17914e-148	2.04861e-144	TRUE
ENSG00000126353.3	CCR7	4595.69	8.42023	0.334098	25.2029	3.72663e-140	2.3356e-136	TRUE
ENSG00000149131.17	SERPING1	7059.37	6.30651	0.251351	25.0905	6.32048e-139	2.97094e-135	TRUE
ENSG00000118777.12	ABCG2	2607.76	-8.5396	0.356501	-23.9539	8.41344e-127	3.16379e-123	TRUE
ENSG00000154451.15	GBP5	23356	8.93378	0.377446	23.669	7.51877e-124	2.35613e-120	TRUE
ENSG00000112096.19	SOD2	104371	5.32526	0.227911	23.3655	9.58145e-121	2.57358e-117	TRUE
ENSG00000158517.16	NCF1	3548.63	7.09741	0.318921	22.2545	1.02125e-109	2.40018e-106	TRUE
ENSG00000172183.16	ISG20	2952.44	9.89706	0.450323	21.9777	4.70558e-107	9.83048e-104	TRUE
ENSG00000278535.5	DHRS11	2356.03	-5.99854	0.277338	-21.629	9.58582e-104	1.80233e-100	TRUE
ENSG00000131979.20	GCH1	5911.79	9.86803	0.458036	21.5442	5.99629e-103	1.02493e-99	TRUE
ENSG00000123610.5	TNFAIP6	22366.5	12.9565	0.60829	21.2999	1.13685e-100	1.78126e-97	TRUE
ENSG00000150782.12	IL18	3722.95	4.80444	0.22657	21.2051	8.56741e-100	1.23911e-96	TRUE
ENSG00000172551.12	MUCL1	4513.61	-9.89619	0.47662	-20.7633	9.29822e-96	1.24875e-92	TRUE
ENSG00000016391.11	CHDH	1353.03	-7.87992	0.382063	-20.6246	1.64926e-94	2.0673e-91	TRUE
ENSG00000165178.9	NCF1C	1882.99	6.77964	0.332553	20.3866	2.19811e-92	2.58306e-89	TRUE
ENSG00000134460.18	IL2RA	2952.67	10.1911	0.504648	20.1945	1.09488e-90	1.21093e-87	TRUE
ENSG00000182487.12	NCF1B	935.215	6.56531	0.326411	20.1137	5.60345e-90	5.85311e-87	TRUE
ENSG00000119922.11	IFIT2	6947.76	5.10185	0.254311	20.0615	1.60194e-89	1.58525e-86	TRUE
ENSG00000165949.13	IFI27	4513.51	11.5291	0.580425	19.8632	8.47451e-88	7.66372e-85	TRUE
ENSG00000197272.2	IL27	1843.27	7.21024	0.363004	19.8627	8.55962e-88	7.66372e-85	TRUE
ENSG00000243649.9	CFB	1013.9	6.11904	0.308489	19.8355	1.47066e-87	1.25688e-84	TRUE
ENSG00000137857.18	DUOX1	1110.1	-8.67901	0.440212	-19.7155	1.58605e-86	1.29656e-83	TRUE
ENSG00000125148.7	MT2A	10228.4	5.58435	0.284441	19.6327	8.12868e-86	6.36814e-83	TRUE
ENSG00000134326.12	CMPK2	3124.17	7.5817	0.387297	19.5759	2.48121e-85	1.86607e-82	TRUE
ENSG00000136244.12	IL6	3032.69	8.70236	0.445204	19.5469	4.38434e-85	3.17055e-82	TRUE
ENSG00000139626.16	ITGB7	989.561	5.9473	0.305402	19.4737	1.83533e-84	1.27807e-81	TRUE
ENSG00000248187.1	ENSG00000248187	2937.84	-9.82108	0.509356	-19.2814	7.69866e-83	5.16965e-80	TRUE
ENSG00000260314.3	MRC1	71614.4	-5.08254	0.265863	-19.1172	1.8174e-81	1.1783e-78	TRUE
ENSG00000073756.13	PTGS2	4756.63	6.9874	0.365646	19.1097	2.09495e-81	1.31297e-78	TRUE
ENSG00000141655.17	TNFRSF11A	3034.09	-6.32006	0.331918	-19.041	7.79719e-81	4.72912e-78	TRUE
ENSG00000138755.6	CXCL9	37310.9	16.0661	0.846268	18.9846	2.28735e-80	1.34396e-77	TRUE
ENSG00000126709.16	IFI6	30790.5	6.52811	0.344502	18.9494	4.46459e-80	2.54374e-77	TRUE
ENSG00000086300.16	SNX10	13699.3	4.84459	0.256107	18.9163	8.37544e-80	4.63162e-77	TRUE
ENSG00000137959.17	IFI44L	4749.41	10.7949	0.571475	18.8896	1.38807e-79	7.45673e-77	TRUE
ENSG00000162746.14	FCRLB	1105.09	-6.65026	0.355138	-18.7258	3.04801e-78	1.59191e-75	TRUE
ENSG00000072694.22	FCGR2B	4314.47	-5.35656	0.290692	-18.4269	7.98672e-76	4.05855e-73	TRUE
ENSG00000004468.13	CD38	5525.17	9.94861	0.542671	18.3327	4.53859e-75	2.24564e-72	TRUE
ENSG00000109501.15	WFS1	3753.37	-4.74499	0.258897	-18.3277	4.97698e-75	2.39942e-72	TRUE
ENSG00000113749.8	HRH2	1799.09	-6.75774	0.369711	-18.2785	1.22856e-74	5.77486e-72	TRUE
ENSG00000119917.15	IFIT3	9939.03	5.37822	0.295065	18.2272	3.13794e-74	1.43901e-71	TRUE
ENSG00000128284.20	APOL3	9712.54	8.05886	0.442842	18.198	5.34866e-74	2.39442e-71	TRUE
ENSG00000169122.12	FAM110B	1897.54	-4.54761	0.251068	-18.113	2.51471e-73	1.09957e-70	TRUE
ENSG00000125347.15	IRF1	6596.61	5.75299	0.318305	18.0738	5.12311e-73	2.1892e-70	TRUE
ENSG00000080573.7	COL5A3	4027.13	-7.64175	0.423335	-18.0513	7.70383e-73	3.21883e-70	TRUE
ENSG00000196684.12	HSH2D	1053.09	7.02513	0.391549	17.9419	5.55013e-72	2.26855e-69	TRUE
ENSG00000104267.10	CA2	8861.64	-5.00182	0.280863	-17.8087	6.04739e-71	2.41921e-68	TRUE
ENSG00000125538.12	IL1B	11531.3	7.3706	0.41615	17.7114	3.42372e-70	1.3411e-67	TRUE
ENSG00000121152.10	NCAPH	3340.83	-5.59715	0.31654	-17.6823	5.74526e-70	2.20454e-67	TRUE
ENSG00000134508.13	CABLES1	723.12	-7.89357	0.446887	-17.6635	8.01674e-70	3.01461e-67	TRUE
ENSG00000134061.5	CD180	2350.7	-8.68921	0.495126	-17.5495	6.00305e-69	2.21312e-66	TRUE
ENSG00000026751.17	SLAMF7	28496.1	5.1101	0.293192	17.4292	4.95233e-68	1.7781e-65	TRUE
ENSG00000185669.6	SNAI3	1735.77	-5.38267	0.308842	-17.4285	5.0122e-68	1.7781e-65	TRUE
ENSG00000165168.9	CYBB	21664.1	6.0328	0.347198	17.3757	1.26126e-67	4.39154e-65	TRUE
ENSG00000133321.11	PLAAT4	1209.19	6.24517	0.360922	17.3034	4.43621e-67	1.51654e-64	TRUE
ENSG00000198682.13	PAPSS2	2839.65	-4.27972	0.247773	-17.2728	7.54048e-67	2.53172e-64	TRUE
ENSG00000065320.9	NTN1	699.681	7.72279	0.447263	17.2668	8.36928e-67	2.76069e-64	TRUE
ENSG00000174837.15	ADGRE1	1947.11	8.92576	0.52854	16.8876	5.55322e-64	1.8002e-61	TRUE
ENSG00000188820.13	CALHM6	1536.17	8.65292	0.512489	16.8841	5.88885e-64	1.87665e-61	TRUE
ENSG00000103196.12	CRISPLD2	2703.28	9.83295	0.584819	16.8137	1.93835e-63	6.07414e-61	TRUE
ENSG00000121769.8	FABP3	2674.17	-5.48334	0.332354	-16.4985	3.76063e-61	1.15914e-58	TRUE
ENSG00000223949.8	ROR1-AS1	3723.19	-8.70913	0.530041	-16.431	1.14682e-60	3.46369e-58	TRUE
ENSG00000262406.3	MMP12	7291.52	-5.86317	0.356851	-16.4303	1.16058e-60	3.46369e-58	TRUE
ENSG00000023445.16	BIRC3	3997.23	4.66213	0.283964	16.418	1.42141e-60	4.17584e-58	TRUE
ENSG00000107957.17	SH3PXD2A	2080.07	-4.31779	0.263988	-16.356	3.94172e-60	1.14019e-57	TRUE
ENSG00000197696.10	NMB	728.655	-4.92729	0.3014	-16.348	4.4945e-60	1.28039e-57	TRUE
ENSG00000137965.11	IFI44	2654.79	4.17215	0.256726	16.2514	2.18436e-59	6.12989e-57	TRUE
ENSG00000105246.6	EBI3	1490.66	10.5689	0.65063	16.2441	2.45744e-59	6.79482e-57	TRUE
ENSG00000140511.12	HAPLN3	1677.53	8.80108	0.542493	16.2234	3.44525e-59	9.38805e-57	TRUE
ENSG00000130589.16	HELZ2	5288.05	7.32967	0.452209	16.2086	4.38645e-59	1.1782e-56	TRUE
ENSG00000122254.7	HS3ST2	5177.5	-10.2786	0.634802	-16.1919	5.75639e-59	1.52439e-56	TRUE
ENSG00000100234.12	TIMP3	14560.3	-4.56191	0.28178	-16.1896	5.97237e-59	1.55962e-56	TRUE
ENSG00000170323.9	FABP4	38421.9	-7.81851	0.485747	-16.0959	2.72754e-58	7.02509e-56	TRUE
ENSG00000144837.9	PLA1A	486.762	5.82456	0.361909	16.094	2.8118e-58	7.14426e-56	TRUE
ENSG00000184584.13	STING1	1698.93	5.19354	0.326101	15.9261	4.17316e-57	1.04618e-54	TRUE
ENSG00000133106.15	EPSTI1	3242.32	5.82959	0.366566	15.9032	6.0179e-57	1.4888e-54	TRUE
ENSG00000152766.6	ANKRD22	2057.57	9.65429	0.607436	15.8935	7.02945e-57	1.71646e-54	TRUE
ENSG00000128918.15	ALDH1A2	7391.33	-5.14386	0.324123	-15.8701	1.02087e-56	2.46083e-54	TRUE
ENSG00000108679.13	LGALS3BP	9274.68	5.40843	0.341189	15.8517	1.36834e-56	3.25664e-54	TRUE
ENSG00000134470.21	IL15RA	3166.49	6.47996	0.408809	15.8508	1.38724e-56	3.26037e-54	TRUE
ENSG00000203710.12	CR1	4281.98	-7.00851	0.443708	-15.7953	3.35104e-56	7.77854e-54	TRUE
ENSG00000005884.18	ITGA3	7936.93	-4.22326	0.268279	-15.742	7.7894e-56	1.78605e-53	TRUE
ENSG00000185745.10	IFIT1	2696	7.62299	0.484824	15.7232	1.04889e-55	2.37606e-53	TRUE
ENSG00000160326.14	SLC2A6	4934.03	4.67211	0.298068	15.6746	2.25484e-55	5.04708e-53	TRUE
ENSG00000137747.16	TMPRSS13	504.905	4.59959	0.293582	15.6671	2.53753e-55	5.61301e-53	TRUE
ENSG00000122547.11	EEPD1	1087.09	-5.33127	0.340368	-15.6632	2.69894e-55	5.90063e-53	TRUE
ENSG00000108700.5	CCL8	6627.58	6.2801	0.401843	15.6283	4.67386e-55	1.01009e-52	TRUE
ENSG00000148483.9	TMEM236	536.704	-6.09879	0.3914	-15.582	9.65012e-55	2.06184e-52	TRUE
ENSG00000117020.19	AKT3	591.077	5.00937	0.321896	15.5621	1.31779e-54	2.78394e-52	TRUE
ENSG00000163082.10	SGPP2	670.215	7.61238	0.490719	15.5127	2.84726e-54	5.94825e-52	TRUE
ENSG00000187608.10	ISG15	11339.2	6.88107	0.444069	15.4955	3.72001e-54	7.68e-52	TRUE
ENSG00000157657.15	ZNF618	575.565	4.35444	0.281025	15.4949	3.7579e-54	7.68e-52	TRUE
ENSG00000178789.9	CD300LB	3190.42	-6.04135	0.392276	-15.4008	1.61718e-53	3.26948e-51	TRUE
ENSG00000079263.19	SP140	752.025	3.91092	0.254036	15.3952	1.76394e-53	3.52825e-51	TRUE
ENSG00000132274.16	TRIM22	6784.81	3.67451	0.240631	15.2703	1.20657e-52	2.388e-50	TRUE
ENSG00000108821.14	COL1A1	1010.8	9.91766	0.651231	15.2291	2.26737e-52	4.44074e-50	TRUE
ENSG00000188906.17	LRRK2	5454.26	6.33588	0.42075	15.0586	3.03333e-51	5.87967e-49	TRUE
ENSG00000151376.18	ME3	659.826	-4.91939	0.328078	-14.9946	7.96632e-51	1.5284e-48	TRUE
ENSG00000189221.11	MAOA	3244.28	-5.38027	0.359567	-14.9632	1.27752e-50	2.42626e-48	TRUE
ENSG00000163121.10	NEURL3	647.719	8.44748	0.564782	14.9571	1.40087e-50	2.63392e-48	TRUE
ENSG00000204267.17	TAP2	3284.1	3.62942	0.242899	14.9421	1.7545e-50	3.26616e-48	TRUE
ENSG00000100985.7	MMP9	12833.5	4.77009	0.322518	14.7901	1.69615e-49	3.12656e-47	TRUE
ENSG00000117228.11	GBP1	26930.1	6.24294	0.423092	14.7555	2.83551e-49	5.17604e-47	TRUE
ENSG00000179841.8	AKAP5	3505.23	-5.82859	0.396229	-14.7102	5.54679e-49	1.00279e-46	TRUE
ENSG00000229754.1	CXCR2P1	442.867	5.96059	0.406592	14.6599	1.16481e-48	2.08578e-46	TRUE
ENSG00000276085.1	CCL3L1	955.999	6.88056	0.4695	14.6551	1.2497e-48	2.21669e-46	TRUE
ENSG00000181045.15	SLC26A11	6080.53	-3.63022	0.24834	-14.618	2.15774e-48	3.79157e-46	TRUE
ENSG00000115919.15	KYNU	5211.44	3.31764	0.227265	14.5981	2.88803e-48	5.02785e-46	TRUE
ENSG00000141753.7	IGFBP4	4693.11	7.86584	0.540805	14.5447	6.3114e-48	1.08869e-45	TRUE
ENSG00000178573.7	MAF	4498.91	-5.00477	0.344421	-14.531	7.71309e-48	1.31838e-45	TRUE
ENSG00000135218.19	CD36	15656.4	-3.44537	0.238046	-14.4735	1.78059e-47	3.0161e-45	TRUE
ENSG00000131016.17	AKAP12	490.989	-5.71352	0.396497	-14.41	4.47849e-47	7.51827e-45	TRUE
ENSG00000166016.6	ABTB2	864.859	6.27649	0.436011	14.3952	5.54257e-47	9.22224e-45	TRUE
ENSG00000050344.9	NFE2L3	1036.08	4.83237	0.336934	14.3422	1.19236e-46	1.96656e-44	TRUE
ENSG00000185215.11	TNFAIP2	48179.7	5.02799	0.350883	14.3295	1.43081e-46	2.33931e-44	TRUE
ENSG00000053747.17	LAMA3	360.328	6.08742	0.425709	14.2995	2.20491e-46	3.57385e-44	TRUE
ENSG00000129116.19	PALLD	23331.8	-5.48423	0.383652	-14.2948	2.35713e-46	3.78792e-44	TRUE
ENSG00000115884.11	SDC1	474.625	-7.26566	0.509195	-14.2689	3.41834e-46	5.44675e-44	TRUE
ENSG00000184979.10	USP18	845.608	6.21028	0.435465	14.2612	3.81626e-46	6.02969e-44	TRUE
ENSG00000121858.11	TNFSF10	2950.26	7.99786	0.561432	14.2455	4.78278e-46	7.49382e-44	TRUE
ENSG00000117115.13	PADI2	1631.2	5.42303	0.38347	14.142	2.09203e-45	3.25077e-43	TRUE
ENSG00000128578.10	STRIP2	365.47	-4.33897	0.30703	-14.1321	2.40993e-45	3.71406e-43	TRUE
ENSG00000124491.16	F13A1	7258.77	-13.9932	0.992501	-14.099	3.85393e-45	5.89118e-43	TRUE
ENSG00000160013.9	PTGIR	1471.01	10.2181	0.725971	14.0751	5.40042e-45	8.1886e-43	TRUE
ENSG00000146278.11	PNRC1	8805.38	3.22194	0.228981	14.0708	5.74412e-45	8.64008e-43	TRUE
ENSG00000169429.12	CXCL8	19742.8	6.37528	0.454937	14.0135	1.2881e-44	1.92213e-42	TRUE
ENSG00000100079.7	LGALS2	1707.66	7.6923	0.549617	13.9958	1.6546e-44	2.44959e-42	TRUE
ENSG00000138646.9	HERC5	2033.05	5.48494	0.392724	13.9664	2.5003e-44	3.6727e-42	TRUE
ENSG00000256262.2	USP30-AS1	329.49	4.43677	0.31886	13.9145	5.17224e-44	7.53864e-42	TRUE
ENSG00000181374.8	CCL13	2711.32	-8.9137	0.641075	-13.9043	5.96396e-44	8.62572e-42	TRUE
ENSG00000125430.9	HS3ST3B1	930.561	5.57771	0.401664	13.8865	7.64761e-44	1.09764e-41	TRUE
ENSG00000017483.16	SLC38A5	314.792	7.43248	0.535566	13.8778	8.63498e-44	1.22996e-41	TRUE
ENSG00000183484.12	GPR132	622.169	3.53762	0.256584	13.7874	3.03527e-43	4.29092e-41	TRUE
ENSG00000111913.20	RIPOR2	2393.7	5.91814	0.429596	13.7761	3.55134e-43	4.983e-41	TRUE
ENSG00000010327.10	STAB1	7109.72	-5.19133	0.377286	-13.7597	4.45625e-43	6.2064e-41	TRUE
ENSG00000204136.12	GGTA1	1643.64	-4.37446	0.31867	-13.7272	6.9743e-43	9.64198e-41	TRUE
ENSG00000164236.12	ANKRD33B	307.058	6.79957	0.498437	13.6418	2.26015e-42	3.10184e-40	TRUE
ENSG00000078269.15	SYNJ2	836.658	-3.43106	0.251639	-13.6349	2.48422e-42	3.38467e-40	TRUE
ENSG00000005249.13	PRKAR2B	842.294	4.24133	0.311314	13.624	2.88425e-42	3.90142e-40	TRUE
ENSG00000088827.13	SIGLEC1	9597.51	5.17809	0.380742	13.6	4.00431e-42	5.37778e-40	TRUE
ENSG00000139974.16	SLC38A6	3873.08	-4.31198	0.317078	-13.5991	4.05187e-42	5.40306e-40	TRUE
ENSG00000185885.17	IFITM1	1815.05	11.3575	0.835371	13.5957	4.24398e-42	5.61938e-40	TRUE
ENSG00000104320.14	NBN	4285.22	3.01252	0.222123	13.5624	6.69105e-42	8.79757e-40	TRUE
ENSG00000134028.14	ADAMDEC1	1211.27	7.76547	0.573877	13.5316	1.01802e-41	1.32922e-39	TRUE
ENSG00000169715.15	MT1E	656.648	5.7584	0.427318	13.4757	2.1745e-41	2.81965e-39	TRUE
ENSG00000077150.20	NFKB2	7136.31	3.8463	0.287088	13.3976	6.24413e-41	8.04124e-39	TRUE
ENSG00000109861.17	CTSC	34999.7	-3.62212	0.271086	-13.3615	1.01464e-40	1.29777e-38	TRUE
ENSG00000122643.23	NT5C3A	3014.82	4.28619	0.321582	13.3285	1.58114e-40	2.00869e-38	TRUE
ENSG00000156265.16	MAP3K7CL	664.329	4.69558	0.354406	13.2492	4.56342e-40	5.75848e-38	TRUE
ENSG00000230778.2	ANKRD63	355.305	-5.47882	0.414471	-13.2188	6.83064e-40	8.56198e-38	TRUE
ENSG00000171766.17	GATM	576.09	-4.60807	0.348833	-13.21	7.68687e-40	9.57143e-38	TRUE
ENSG00000197852.12	INKA2	598.096	-3.73436	0.283313	-13.181	1.12811e-39	1.39544e-37	TRUE
ENSG00000228742.11	LINC02577	333.122	-6.61247	0.502237	-13.166	1.37633e-39	1.69135e-37	TRUE
ENSG00000109320.13	NFKB1	4020.21	2.71474	0.206243	13.1628	1.43656e-39	1.7426e-37	TRUE
ENSG00000013374.17	NUB1	4263.79	2.63556	0.200225	13.163	1.43205e-39	1.7426e-37	TRUE
ENSG00000167600.14	CYP2S1	770.258	3.8326	0.292264	13.1135	2.75558e-39	3.32118e-37	TRUE
ENSG00000069493.15	CLEC2D	403.641	4.51455	0.344316	13.1117	2.82381e-39	3.38174e-37	TRUE
ENSG00000170439.8	METTL7B	1151.02	-4.62769	0.353279	-13.0993	3.32482e-39	3.95653e-37	TRUE
ENSG00000175471.20	MCTP1	1754.77	3.8004	0.290909	13.0639	5.29473e-39	6.2611e-37	TRUE
ENSG00000142089.17	IFITM3	6224.02	5.55422	0.425239	13.0614	5.47085e-39	6.42893e-37	TRUE
ENSG00000145819.18	ARHGAP26	4566.29	-4.43667	0.340059	-13.0468	6.62916e-39	7.7417e-37	TRUE
ENSG00000100911.16	PSME2	9744.19	2.87948	0.220911	13.0346	7.77997e-39	9.02956e-37	TRUE
ENSG00000182389.20	CACNB4	616.106	-7.80969	0.600273	-13.0102	1.07018e-38	1.23445e-36	TRUE
ENSG00000135373.13	EHF	2352.23	-9.56418	0.735798	-12.9984	1.24976e-38	1.4328e-36	TRUE
ENSG00000103942.13	HOMER2	954.228	-5.06971	0.390979	-12.9667	1.88966e-38	2.15329e-36	TRUE
ENSG00000135114.13	OASL	1874.45	6.74448	0.521631	12.9296	3.06342e-38	3.46979e-36	TRUE
ENSG00000107798.18	LIPA	203033	-2.97229	0.230542	-12.8926	4.95207e-38	5.57538e-36	TRUE
ENSG00000109265.15	CRACD	276.255	6.06825	0.472146	12.8525	8.32785e-38	9.32026e-36	TRUE
ENSG00000137198.10	GMPR	930.098	4.49489	0.3498	12.8499	8.61488e-38	9.58443e-36	TRUE
ENSG00000130487.9	KLHDC7B	231.539	5.48586	0.428181	12.812	1.40451e-37	1.55339e-35	TRUE
ENSG00000099139.14	PCSK5	1279.74	-3.87139	0.303123	-12.7717	2.36039e-37	2.59533e-35	TRUE
ENSG00000145287.11	PLAC8	2542.01	7.33155	0.575097	12.7484	3.18282e-37	3.47926e-35	TRUE
ENSG00000143320.9	CRABP2	10478	-4.11118	0.324599	-12.6654	9.19318e-37	9.99134e-35	TRUE
ENSG00000275385.2	CCL18	73982.2	-8.04613	0.638274	-12.6061	1.95505e-36	2.11258e-34	TRUE
ENSG00000137496.18	IL18BP	1392.71	3.9597	0.314524	12.5895	2.41168e-36	2.59111e-34	TRUE
ENSG00000244682.8	FCGR2C	1598.55	-2.93851	0.233493	-12.585	2.55282e-36	2.72716e-34	TRUE
ENSG00000167779.9	IGFBP6	518.787	5.63139	0.449488	12.5284	5.2174e-36	5.54223e-34	TRUE
ENSG00000050405.14	LIMA1	7842.77	-4.21026	0.336877	-12.4979	7.66253e-36	8.09387e-34	TRUE
ENSG00000156414.20	TDRD9	2712.99	-3.83164	0.306612	-12.4967	7.78021e-36	8.17227e-34	TRUE
ENSG00000178078.12	STAP2	169.945	5.28704	0.423157	12.4943	8.02303e-36	8.3805e-34	TRUE
ENSG00000187764.12	SEMA4D	2732.66	3.47358	0.279147	12.4436	1.51607e-35	1.57487e-33	TRUE
ENSG00000167588.13	GPD1	1784.6	-5.09905	0.410779	-12.4131	2.21787e-35	2.29123e-33	TRUE
ENSG00000140464.20	PML	4032.52	2.7402	0.22131	12.3817	3.28302e-35	3.37308e-33	TRUE
ENSG00000049089.15	COL9A2	1455.61	4.61982	0.373246	12.3774	3.46226e-35	3.53791e-33	TRUE
ENSG00000090382.7	LYZ	176686	2.97773	0.241252	12.3428	5.32669e-35	5.41365e-33	TRUE
ENSG00000162645.13	GBP2	10552.6	3.05602	0.247943	12.3255	6.60501e-35	6.64514e-33	TRUE
ENSG00000136286.16	MYO1G	9811.52	3.39209	0.27521	12.3254	6.60909e-35	6.64514e-33	TRUE
ENSG00000108771.13	DHX58	2460.18	4.59729	0.373759	12.3002	9.04053e-35	9.04149e-33	TRUE
ENSG00000163739.5	CXCL1	496.046	8.23913	0.669959	12.298	9.28874e-35	9.24058e-33	TRUE
ENSG00000277089.4	CCL3-AS1	319.05	-7.20934	0.587149	-12.2785	1.18097e-34	1.16866e-32	TRUE
ENSG00000161905.13	ALOX15	4262.48	-13.5535	1.10534	-12.2618	1.45278e-34	1.43011e-32	TRUE
ENSG00000182541.18	LIMK2	2931.59	3.23892	0.264272	12.256	1.56044e-34	1.52809e-32	TRUE
ENSG00000076356.7	PLXNA2	447.518	-6.86731	0.560834	-12.2448	1.79075e-34	1.73793e-32	TRUE
ENSG00000128203.7	ASPHD2	382.539	3.60823	0.294676	12.2447	1.7932e-34	1.73793e-32	TRUE
ENSG00000052126.15	PLEKHA5	736.293	-3.27326	0.267343	-12.2437	1.81609e-34	1.75108e-32	TRUE
ENSG00000167601.12	AXL	211.278	7.12915	0.582666	12.2354	2.0111e-34	1.92922e-32	TRUE
ENSG00000128567.17	PODXL	431.681	-4.79476	0.391953	-12.233	2.07138e-34	1.97696e-32	TRUE
ENSG00000162144.10	CYB561A3	2397.3	3.30207	0.269946	12.2324	2.08754e-34	1.98232e-32	TRUE
ENSG00000148204.12	CRB2	416.972	-7.83543	0.64079	-12.2278	2.2096e-34	2.08768e-32	TRUE
ENSG00000235568.7	NFAM1	8079.69	4.46923	0.367289	12.1682	4.59246e-34	4.31737e-32	TRUE
ENSG00000169248.13	CXCL11	2871.49	13.3668	1.09859	12.1672	4.64557e-34	4.34557e-32	TRUE
ENSG00000188158.17	NHS	222.515	5.40572	0.444891	12.1507	5.69069e-34	5.29685e-32	TRUE
ENSG00000025708.14	TYMP	26324.3	3.36417	0.277468	12.1245	7.83019e-34	7.25237e-32	TRUE
ENSG00000118596.12	SLC16A7	350.092	-5.49936	0.453802	-12.1184	8.4369e-34	7.77601e-32	TRUE
ENSG00000136059.16	VILL	450.47	3.1994	0.264453	12.0982	1.07954e-33	9.90122e-32	TRUE
ENSG00000152229.18	PSTPIP2	3702.14	3.86722	0.319669	12.0976	1.08767e-33	9.92737e-32	TRUE
ENSG00000023171.20	GRAMD1B	1138.2	4.0536	0.335452	12.084	1.28301e-33	1.16537e-31	TRUE
ENSG00000163629.13	PTPN13	450.009	-6.3378	0.525171	-12.0681	1.55717e-33	1.40759e-31	TRUE
ENSG00000180758.12	GPR157	1535.24	4.18959	0.347249	12.0651	1.61517e-33	1.45304e-31	TRUE
ENSG00000137726.17	FXYD6	986.104	3.28219	0.272255	12.0556	1.8129e-33	1.62315e-31	TRUE
ENSG00000163106.11	HPGDS	281.137	-5.90101	0.489925	-12.0447	2.06791e-33	1.84269e-31	TRUE
ENSG00000162078.12	ZG16B	186.643	5.18451	0.431988	12.0015	3.48798e-33	3.09345e-31	TRUE
ENSG00000110944.9	IL23A	330.084	6.13243	0.51117	11.9968	3.69152e-33	3.25859e-31	TRUE
ENSG00000151474.23	FRMD4A	1550.96	-4.79482	0.400136	-11.983	4.3642e-33	3.83438e-31	TRUE
ENSG00000128383.13	APOBEC3A	3532.76	12.0397	1.0063	11.9643	5.46269e-33	4.77719e-31	TRUE
ENSG00000151693.11	ASAP2	447.857	4.51323	0.378004	11.9396	7.35599e-33	6.40312e-31	TRUE
ENSG00000089351.15	GRAMD1A	10499.2	3.64031	0.304959	11.9371	7.58642e-33	6.57327e-31	TRUE
ENSG00000164136.17	IL15	426.611	5.71641	0.478937	11.9356	7.71708e-33	6.65581e-31	TRUE
ENSG00000078081.8	LAMP3	1968.45	6.37884	0.534779	11.928	8.45793e-33	7.26146e-31	TRUE
ENSG00000221963.6	APOL6	5738.09	2.69814	0.226416	11.9167	9.6814e-33	8.27408e-31	TRUE
ENSG00000285744.1	ENSG00000285744	207.938	7.37394	0.618836	11.9158	9.79022e-33	8.32922e-31	TRUE
ENSG00000122641.11	INHBA	8474.51	7.52942	0.633236	11.8904	1.32791e-32	1.12465e-30	TRUE
ENSG00000131203.13	IDO1	46336.1	15.8709	1.33631	11.8767	1.56506e-32	1.31956e-30	TRUE
ENSG00000170571.12	EMB	4954.75	-4.1453	0.349278	-11.8682	1.73126e-32	1.45318e-30	TRUE
ENSG00000135074.16	ADAM19	2216.98	3.38387	0.287297	11.7783	5.05043e-32	4.22036e-30	TRUE
ENSG00000138378.19	STAT4	1469.29	5.90156	0.502592	11.7423	7.73965e-32	6.43898e-30	TRUE
ENSG00000150977.11	RILPL2	4213.85	2.50206	0.213427	11.7232	9.69087e-32	8.02677e-30	TRUE
ENSG00000197119.13	SLC25A29	3411.64	-2.81893	0.240575	-11.7174	1.03759e-31	8.55646e-30	TRUE
ENSG00000151136.15	BTBD11	252.662	7.15155	0.611027	11.7041	1.21372e-31	9.9652e-30	TRUE
ENSG00000169245.6	CXCL10	8160.38	17.2781	1.47873	11.6844	1.53138e-31	1.25187e-29	TRUE
ENSG00000163590.14	PPM1L	751.463	-3.51807	0.302819	-11.6177	3.34858e-31	2.72554e-29	TRUE
ENSG00000232810.4	TNF	1730.06	8.33806	0.718363	11.607	3.7959e-31	3.07632e-29	TRUE
ENSG00000141527.18	CARD14	337.107	-4.58802	0.397603	-11.5392	8.3708e-31	6.75484e-29	TRUE
ENSG00000005844.19	ITGAL	8656.75	2.77804	0.24085	11.5343	8.8613e-31	7.1201e-29	TRUE
ENSG00000179761.12	PIPOX	259.998	4.97751	0.432521	11.5081	1.20058e-30	9.60564e-29	TRUE
ENSG00000179403.12	VWA1	311.828	-7.64292	0.665937	-11.4769	1.7227e-30	1.37247e-28	TRUE
ENSG00000137752.25	CASP1	3542.78	3.67782	0.320513	11.4748	1.76584e-30	1.4009e-28	TRUE
ENSG00000106701.13	FSD1L	838.029	3.52945	0.307955	11.4609	2.07302e-30	1.63768e-28	TRUE
ENSG00000258791.9	LINC00520	271.217	-3.99598	0.349614	-11.4297	2.97177e-30	2.33787e-28	TRUE
ENSG00000164181.14	ELOVL7	372.661	6.29617	0.55307	11.384	5.02191e-30	3.93425e-28	TRUE
ENSG00000198848.13	CES1	4094.22	6.27202	0.551242	11.378	5.3834e-30	4.19995e-28	TRUE
ENSG00000204397.10	CARD16	679.763	4.25817	0.374343	11.3751	5.56669e-30	4.325e-28	TRUE
ENSG00000136250.12	AOAH	5858.22	2.81105	0.24741	11.3619	6.47088e-30	5.00681e-28	TRUE
ENSG00000115594.12	IL1R1	1152.46	-3.34271	0.294297	-11.3583	6.74625e-30	5.19849e-28	TRUE
ENSG00000164741.15	DLC1	252.787	-3.75432	0.331183	-11.3361	8.69409e-30	6.67209e-28	TRUE
ENSG00000139173.10	TMEM117	563.632	-3.90972	0.345893	-11.3033	1.2644e-29	9.66391e-28	TRUE
ENSG00000136492.10	BRIP1	317.272	5.45132	0.48276	11.292	1.43768e-29	1.09438e-27	TRUE
ENSG00000227825.4	SLC9A7P1	287.601	7.86696	0.698487	11.2629	2.00149e-29	1.51742e-27	TRUE
ENSG00000251301.8	LINC02384	247.924	8.46865	0.752651	11.2518	2.26995e-29	1.71404e-27	TRUE
ENSG00000117091.10	CD48	7165.1	3.50668	0.311786	11.2471	2.39466e-29	1.80097e-27	TRUE
ENSG00000151240.17	DIP2C	243.32	-4.22848	0.375981	-11.2465	2.40837e-29	1.80407e-27	TRUE
ENSG00000271503.6	CCL5	19035	7.90759	0.704759	11.2203	3.24244e-29	2.41922e-27	TRUE
ENSG00000129538.14	RNASE1	6445.87	-8.03137	0.716279	-11.2126	3.53577e-29	2.62765e-27	TRUE
ENSG00000150347.17	ARID5B	1341.06	2.64022	0.235516	11.2104	3.62643e-29	2.68442e-27	TRUE
ENSG00000240065.8	PSMB9	4376.4	3.04195	0.271699	11.196	4.26374e-29	3.1438e-27	TRUE
ENSG00000099337.5	KCNK6	3684.14	-3.40156	0.305258	-11.1432	7.72513e-29	5.67375e-27	TRUE
ENSG00000137976.8	DNASE2B	512.513	-5.525	0.496079	-11.1373	8.2541e-29	6.03866e-27	TRUE
ENSG00000163293.12	NIPAL1	276.436	-4.17372	0.374801	-11.1358	8.39689e-29	6.11932e-27	TRUE
ENSG00000181381.15	DDX60L	6666.39	2.57572	0.23143	11.1296	9.00592e-29	6.53781e-27	TRUE
ENSG00000102265.12	TIMP1	7672.38	-4.04791	0.363825	-11.126	9.37764e-29	6.78148e-27	TRUE
ENSG00000115414.21	FN1	271771	-7.52048	0.677311	-11.1034	1.20704e-28	8.6953e-27	TRUE
ENSG00000166523.8	CLEC4E	1935.72	8.23754	0.742532	11.0939	1.3437e-28	9.64281e-27	TRUE
ENSG00000225792.2	SNX10-AS1	187.624	5.35865	0.483102	11.0922	1.36936e-28	9.78959e-27	TRUE
ENSG00000248124.9	RRN3P1	432.123	-2.9192	0.263257	-11.0888	1.42195e-28	1.01271e-26	TRUE
ENSG00000138821.14	SLC39A8	7729.66	3.43418	0.310795	11.0496	2.20103e-28	1.56165e-26	TRUE
ENSG00000185507.21	IRF7	3014.31	4.07409	0.368887	11.0443	2.33657e-28	1.65159e-26	TRUE
ENSG00000187676.8	B3GLCT	621.054	-2.88204	0.261416	-11.0247	2.9044e-28	2.04526e-26	TRUE
ENSG00000111331.14	OAS3	16357.9	4.00111	0.363858	10.9963	3.97932e-28	2.79176e-26	TRUE
ENSG00000251322.11	SHANK3	387.092	-3.98779	0.363121	-10.982	4.66486e-28	3.26054e-26	TRUE
ENSG00000077420.16	APBB1IP	6489.99	-2.83506	0.258311	-10.9754	5.01955e-28	3.49546e-26	TRUE
ENSG00000137628.18	DDX60	2160.89	4.3135	0.393096	10.9732	5.14462e-28	3.56934e-26	TRUE
ENSG00000101000.6	PROCR	239.442	3.6997	0.33723	10.9708	5.27814e-28	3.64852e-26	TRUE
ENSG00000106789.13	CORO2A	1877.27	-2.34232	0.213673	-10.9622	5.80671e-28	3.99918e-26	TRUE
ENSG00000173918.15	C1QTNF1	161.315	6.94117	0.634852	10.9335	7.97e-28	5.46905e-26	TRUE
ENSG00000197536.11	IRF1-AS1	289.663	3.92656	0.359249	10.9299	8.29191e-28	5.66925e-26	TRUE
ENSG00000184588.18	PDE4B	2671.19	8.04175	0.736325	10.9215	9.10267e-28	6.20103e-26	TRUE
ENSG00000129667.13	RHBDF2	4055.46	2.72323	0.249674	10.9071	1.06556e-27	7.21985e-26	TRUE
ENSG00000101017.15	CD40	7569.92	2.62687	0.240843	10.907	1.0675e-27	7.21985e-26	TRUE
ENSG00000154122.14	ANKH	822.612	-2.7688	0.253875	-10.9061	1.07734e-27	7.26026e-26	TRUE
ENSG00000196814.15	MVB12B	545.544	3.00661	0.275706	10.9052	1.08911e-27	7.31339e-26	TRUE
ENSG00000119714.11	GPR68	153.403	4.43009	0.407133	10.8812	1.41687e-27	9.48045e-26	TRUE
ENSG00000171476.22	HOPX	657.736	-6.74589	0.620386	-10.8737	1.53864e-27	1.02587e-25	TRUE
ENSG00000085831.16	TTC39A	179.664	5.60034	0.515471	10.8645	1.70135e-27	1.13034e-25	TRUE
ENSG00000127920.6	GNG11	212.439	6.31408	0.58155	10.8573	1.84058e-27	1.21854e-25	TRUE
ENSG00000145901.16	TNIP1	17818.8	2.56269	0.236397	10.8406	2.20973e-27	1.4578e-25	TRUE
ENSG00000181634.8	TNFSF15	341.828	6.89113	0.636573	10.8253	2.6109e-27	1.71644e-25	TRUE
ENSG00000163568.16	AIM2	392.375	5.11943	0.473149	10.8199	2.77093e-27	1.8153e-25	TRUE
ENSG00000168394.12	TAP1	17103.1	3.79215	0.350947	10.8055	3.24321e-27	2.11732e-25	TRUE
ENSG00000166881.10	NEMP1	1377.24	3.00699	0.278497	10.7972	3.54908e-27	2.30899e-25	TRUE
ENSG00000121039.10	RDH10	578.125	-3.1261	0.289622	-10.7937	3.68557e-27	2.38952e-25	TRUE
ENSG00000275342.5	PRAG1	1973.63	-3.40716	0.316361	-10.7699	4.77667e-27	3.08629e-25	TRUE
ENSG00000132329.11	RAMP1	3599.94	-6.26075	0.582857	-10.7415	6.49899e-27	4.18472e-25	TRUE
ENSG00000103485.19	QPRT	1101.6	-2.9852	0.278031	-10.7369	6.82708e-27	4.38098e-25	TRUE
ENSG00000150510.17	FAM124A	557.574	5.98085	0.559553	10.6886	1.15073e-26	7.35921e-25	TRUE
ENSG00000150054.19	MPP7	729.71	3.45424	0.323521	10.677	1.30366e-26	8.30895e-25	TRUE
ENSG00000049860.14	HEXB	34002.7	-2.15979	0.202335	-10.6743	1.34236e-26	8.52668e-25	TRUE
ENSG00000003402.21	CFLAR	12940.1	2.21269	0.207593	10.6588	1.58633e-26	1.00425e-24	TRUE
ENSG00000126822.18	PLEKHG3	949.631	6.33274	0.596195	10.6219	2.35663e-26	1.48689e-24	TRUE
ENSG00000119772.19	DNMT3A	1314.7	-2.27838	0.21469	-10.6124	2.60853e-26	1.64032e-24	TRUE
ENSG00000166689.17	PLEKHA7	162.028	4.37555	0.412334	10.6117	2.63018e-26	1.64842e-24	TRUE
ENSG00000164120.14	HPGD	721.809	-3.95579	0.372974	-10.6061	2.79195e-26	1.74399e-24	TRUE
ENSG00000101695.9	RNF125	675.117	-3.05776	0.288509	-10.5985	3.02781e-26	1.88506e-24	TRUE
ENSG00000184831.14	APOO	874.871	3.24279	0.306234	10.5892	3.34278e-26	2.07429e-24	TRUE
ENSG00000188060.8	RAB42	848.754	-3.29561	0.312297	-10.5528	4.93155e-26	3.0501e-24	TRUE
ENSG00000140297.13	GCNT3	132.882	-6.17931	0.585627	-10.5516	4.99322e-26	3.07812e-24	TRUE
ENSG00000174945.14	AMZ1	851.003	4.52931	0.429337	10.5495	5.10534e-26	3.13695e-24	TRUE
ENSG00000129353.15	SLC44A2	3410.48	2.38835	0.226614	10.5393	5.69432e-26	3.48745e-24	TRUE
ENSG00000159403.18	C1R	388.458	4.46581	0.423969	10.5333	6.06435e-26	3.70201e-24	TRUE
ENSG00000133985.3	TTC9	579.734	-6.68101	0.634771	-10.5251	6.62112e-26	4.02881e-24	TRUE
ENSG00000135604.10	STX11	6168.22	3.28244	0.312205	10.5137	7.46742e-26	4.52911e-24	TRUE
ENSG00000166926.9	MS4A6E	8912.27	-14.1972	1.35046	-10.5128	7.53826e-26	4.55737e-24	TRUE
ENSG00000157510.14	AFAP1L1	2235.74	-4.07891	0.38822	-10.5067	8.04479e-26	4.84802e-24	TRUE
ENSG00000176973.8	FAM89B	1171.39	-2.58181	0.245857	-10.5013	8.52248e-26	5.11948e-24	TRUE
ENSG00000132965.10	ALOX5AP	1685.5	5.06058	0.482292	10.4928	9.32492e-26	5.58367e-24	TRUE
ENSG00000180817.12	PPA1	3505.35	3.55969	0.339825	10.4751	1.1243e-25	6.71085e-24	TRUE
ENSG00000145832.15	SLC25A48	177.643	-7.05162	0.673847	-10.4647	1.25462e-25	7.46499e-24	TRUE
ENSG00000064763.12	FAR2	4187.91	-3.9886	0.381362	-10.4588	1.33506e-25	7.91857e-24	TRUE
ENSG00000173801.17	JUP	1271.15	4.80881	0.460146	10.4506	1.45577e-25	8.60736e-24	TRUE
ENSG00000106034.18	CPED1	381.36	4.85852	0.464992	10.4486	1.48671e-25	8.76275e-24	TRUE
ENSG00000028277.22	POU2F2	2463.63	3.87217	0.370612	10.448	1.49599e-25	8.78985e-24	TRUE
ENSG00000138796.18	HADH	924.786	-2.67949	0.256736	-10.4368	1.68476e-25	9.86819e-24	TRUE
ENSG00000177575.13	CD163	10716.3	-4.13872	0.397057	-10.4235	1.93733e-25	1.13123e-23	TRUE
ENSG00000090975.14	PITPNM2	143.262	-5.12959	0.492547	-10.4144	2.13111e-25	1.24053e-23	TRUE
ENSG00000175866.16	BAIAP2	700.473	-3.06933	0.295088	-10.4014	2.44301e-25	1.4177e-23	TRUE
ENSG00000225492.6	GBP1P1	664.176	11.2535	1.0827	10.3939	2.64237e-25	1.52867e-23	TRUE
ENSG00000155307.19	SAMSN1	1785.78	4.05199	0.39041	10.3788	3.09609e-25	1.78567e-23	TRUE
ENSG00000088538.13	DOCK3	1753.69	-2.70491	0.261527	-10.3427	4.51427e-25	2.59563e-23	TRUE
ENSG00000105366.15	SIGLEC8	660.133	-11.2658	1.09097	-10.3264	5.35428e-25	3.06925e-23	TRUE
ENSG00000042980.13	ADAM28	446.373	4.40097	0.426312	10.3234	5.52504e-25	3.1575e-23	TRUE
ENSG00000148488.17	ST8SIA6	246.053	-6.56913	0.636916	-10.314	6.093e-25	3.47153e-23	TRUE
ENSG00000122224.18	LY9	560.414	-3.83964	0.372452	-10.3091	6.41113e-25	3.64175e-23	TRUE
ENSG00000175040.6	CHST2	582.939	3.6338	0.352755	10.3012	6.95866e-25	3.94086e-23	TRUE
ENSG00000116514.17	RNF19B	5796.24	2.81973	0.273832	10.2973	7.24639e-25	4.09149e-23	TRUE
ENSG00000187630.18	DHRS4L2	411.241	3.4034	0.330752	10.2899	7.82875e-25	4.40707e-23	TRUE
ENSG00000106665.16	CLIP2	741.11	3.02064	0.29399	10.2746	9.16949e-25	5.14641e-23	TRUE
ENSG00000173930.9	SLCO4C1	402.752	-6.01598	0.585663	-10.2721	9.41423e-25	5.26805e-23	TRUE
ENSG00000095303.17	PTGS1	5987.08	-2.23023	0.217233	-10.2666	9.96987e-25	5.56242e-23	TRUE
ENSG00000211891.6	IGHE	1786.01	-11.8139	1.15128	-10.2615	1.05029e-24	5.84245e-23	TRUE
ENSG00000157601.15	MX1	12698.8	4.96535	0.483934	10.2604	1.06283e-24	5.89481e-23	TRUE
ENSG00000235513.2	L3MBTL2-AS1	135.657	5.14289	0.501388	10.2573	1.09732e-24	6.06816e-23	TRUE
ENSG00000196950.14	SLC39A10	992.415	-2.66575	0.260025	-10.2519	1.16006e-24	6.3963e-23	TRUE
ENSG00000198417.7	MT1F	341.667	4.41413	0.430872	10.2446	1.25102e-24	6.87769e-23	TRUE
ENSG00000179362.14	HMGN2P46	134.361	4.69718	0.458564	10.2432	1.26918e-24	6.95717e-23	TRUE
ENSG00000143515.20	ATP8B2	230.378	4.36097	0.426157	10.2332	1.40728e-24	7.69176e-23	TRUE
ENSG00000185272.14	RBM11	358.671	-5.11782	0.500429	-10.2269	1.50316e-24	8.19198e-23	TRUE
ENSG00000135899.19	SP110	2792.51	2.26271	0.221719	10.2053	1.87738e-24	1.02019e-22	TRUE
ENSG00000169231.13	THBS3	1527.32	-2.39655	0.234956	-10.2	1.98265e-24	1.07429e-22	TRUE
ENSG00000139899.11	CBLN3	189.737	3.46675	0.341291	10.1577	3.06071e-24	1.65366e-22	TRUE
ENSG00000145936.9	KCNMB1	265.078	3.44989	0.339884	10.1502	3.30703e-24	1.78163e-22	TRUE
ENSG00000108387.16	SEPTIN4	270.282	8.42012	0.829937	10.1455	3.47018e-24	1.86418e-22	TRUE
ENSG00000168734.14	PKIG	370.583	3.26481	0.323088	10.105	5.24952e-24	2.81201e-22	TRUE
ENSG00000239713.9	APOBEC3G	1111.84	2.74665	0.27203	10.0969	5.70271e-24	3.04609e-22	TRUE
ENSG00000123096.12	SSPN	264.738	5.3678	0.531984	10.0902	6.10733e-24	3.25298e-22	TRUE
ENSG00000155926.14	SLA	8918.84	-2.6403	0.261734	-10.0877	6.25953e-24	3.32462e-22	TRUE
ENSG00000144485.11	HES6	1331.95	-4.59601	0.45636	-10.071	7.42092e-24	3.93037e-22	TRUE
ENSG00000160285.15	LSS	4667.78	2.81945	0.280088	10.0663	7.78458e-24	4.11139e-22	TRUE
ENSG00000122591.13	FAM126A	1513.52	-2.3854	0.237068	-10.0621	8.124e-24	4.27864e-22	TRUE
ENSG00000179299.17	NSUN7	129.053	4.55973	0.453281	10.0594	8.35193e-24	4.3864e-22	TRUE
ENSG00000015133.20	CCDC88C	1499.29	5.43881	0.541249	10.0486	9.31447e-24	4.87829e-22	TRUE
ENSG00000163666.10	HESX1	148.551	5.71358	0.568848	10.0441	9.75254e-24	5.09353e-22	TRUE
ENSG00000050730.16	TNIP3	329.743	4.95084	0.493511	10.0319	1.10394e-23	5.74967e-22	TRUE
ENSG00000242048.3	ENSG00000242048	293.104	7.25039	0.723619	10.0196	1.24974e-23	6.49105e-22	TRUE
ENSG00000198959.12	TGM2	254090	-3.97997	0.39724	-10.019	1.25725e-23	6.51205e-22	TRUE
ENSG00000161544.10	CYGB	246.851	-4.75825	0.476082	-9.99459	1.60946e-23	8.31349e-22	TRUE
ENSG00000092853.14	CLSPN	156.223	4.34593	0.435191	9.98626	1.75058e-23	9.01763e-22	TRUE
ENSG00000164976.9	MYORG	161.23	-4.15487	0.416247	-9.98173	1.83238e-23	9.41323e-22	TRUE
ENSG00000121594.12	CD80	1877.25	5.33761	0.536215	9.95424	2.41669e-23	1.23811e-21	TRUE
ENSG00000086730.17	LAT2	2435.47	3.17992	0.320405	9.92471	3.25033e-23	1.66067e-21	TRUE
ENSG00000112303.14	VNN 2.00	1422.76	2.61858	0.264128	9.91404	3.61713e-23	1.83851e-21	TRUE
ENSG00000132530.17	XAF1	1153.19	4.64749	0.468779	9.91402	3.61796e-23	1.83851e-21	TRUE
ENSG00000183486.14	MX2	3268.35	3.29351	0.33266	9.90052	4.14111e-23	2.09869e-21	TRUE
ENSG00000137200.13	CMTR1	2864.45	2.15302	0.21769	9.8903	4.58662e-23	2.31822e-21	TRUE
ENSG00000111335.14	OAS2	7923.7	4.31253	0.436196	9.88668	4.7556e-23	2.39718e-21	TRUE
ENSG00000231528.3	FAM225A	105.278	4.87771	0.493619	9.88153	5.00615e-23	2.51673e-21	TRUE
ENSG00000261596.2	ENSG00000261596	274.303	3.91996	0.396881	9.87694	5.24113e-23	2.62784e-21	TRUE
ENSG00000141068.15	KSR1	1169.1	3.42715	0.347271	9.86879	5.68463e-23	2.84262e-21	TRUE
ENSG00000068079.8	IFI35	3724.39	3.84158	0.389574	9.86097	6.14534e-23	3.06485e-21	TRUE
ENSG00000105697.9	HAMP	276.182	-6.53965	0.663364	-9.85831	6.30996e-23	3.13862e-21	TRUE
ENSG00000083097.15	DOP1A	1191.11	2.5431	0.258027	9.85594	6.46115e-23	3.20534e-21	TRUE
ENSG00000141682.12	PMAIP1	2010.57	4.42112	0.449433	9.83711	7.79188e-23	3.85534e-21	TRUE
ENSG00000108984.15	MAP2K6	1805.38	-4.719	0.4799	-9.8333	8.09229e-23	3.99347e-21	TRUE
ENSG00000115267.9	IFIH1	4496.71	3.7824	0.384973	9.82509	8.77967e-23	4.31104e-21	TRUE
ENSG00000003436.16	TFPI	941.097	-2.59859	0.264486	-9.82507	8.78166e-23	4.31104e-21	TRUE
ENSG00000173821.20	RNF213	20956.2	2.03249	0.207104	9.81383	9.81689e-23	4.80669e-21	TRUE
ENSG00000008441.19	NFIX	310.797	3.09135	0.315097	9.81079	1.0117e-22	4.94078e-21	TRUE
ENSG00000226281.5	ENSG00000226281	594.424	-3.7403	0.38145	-9.80548	1.06634e-22	5.19412e-21	TRUE
ENSG00000136810.13	TXN	40530.7	3.25399	0.332486	9.78684	1.28243e-22	6.23056e-21	TRUE
ENSG00000075618.18	FSCN1	3414.19	4.31576	0.441569	9.77369	1.46031e-22	7.07646e-21	TRUE
ENSG00000188157.15	AGRN	8393.77	4.53615	0.464226	9.77142	1.4935e-22	7.21873e-21	TRUE
ENSG00000136943.12	CTSV	337.267	-4.59912	0.471123	-9.76205	1.63815e-22	7.89758e-21	TRUE
ENSG00000163735.7	CXCL5	534.327	9.60368	0.987694	9.72333	2.3981e-22	1.15317e-20	TRUE
ENSG00000083457.12	ITGAE	5322.38	-2.65128	0.272694	-9.72256	2.4164e-22	1.15901e-20	TRUE
ENSG00000186648.15	CARMIL3	114.962	4.19275	0.431337	9.72036	2.46899e-22	1.18122e-20	TRUE
ENSG00000197872.11	CYRIA	2150.26	2.88695	0.297029	9.7194	2.49252e-22	1.18945e-20	TRUE
ENSG00000154099.18	DNAAF1	107.012	5.82437	0.599481	9.71569	2.58504e-22	1.23048e-20	TRUE
ENSG00000186891.14	TNFRSF18	166.361	5.95406	0.613118	9.7111	2.70394e-22	1.28383e-20	TRUE
ENSG00000151650.8	VENTX	380.494	-2.90823	0.299684	-9.70433	2.88971e-22	1.36857e-20	TRUE
ENSG00000181804.15	SLC9A9	452.12	3.83745	0.396263	9.6841	3.52296e-22	1.66429e-20	TRUE
ENSG00000185245.9	GP1BA	300.385	6.23742	0.645134	9.6684	4.10741e-22	1.93553e-20	TRUE
ENSG00000225217.1	HSPA7	1436.85	-2.79484	0.289531	-9.65299	4.7744e-22	2.23953e-20	TRUE
ENSG00000277443.3	MARCKS	12075.4	3.70487	0.383807	9.65295	4.77637e-22	2.23953e-20	TRUE
ENSG00000171227.7	TMEM37	158.192	-4.70474	0.487558	-9.64962	4.93389e-22	2.30764e-20	TRUE
ENSG00000197629.6	MPEG1	12384.8	4.51167	0.468022	9.63987	5.42587e-22	2.53144e-20	TRUE
ENSG00000107438.9	PDLIM1	132.767	5.82524	0.605748	9.61661	6.80381e-22	3.16646e-20	TRUE
ENSG00000113368.12	LMNB1	1935.05	4.25768	0.442958	9.61193	7.12026e-22	3.30556e-20	TRUE
ENSG00000229140.11	CCDC26	646.236	-10.6697	1.11114	-9.60246	7.80573e-22	3.61486e-20	TRUE
ENSG00000119326.15	CTNNAL1	2309.97	-5.17673	0.53943	-9.59667	8.25721e-22	3.81455e-20	TRUE
ENSG00000178726.7	THBD	4479.48	-4.63	0.482682	-9.59223	8.61999e-22	3.97238e-20	TRUE
ENSG00000162745.11	OLFML2B	633.614	-7.0499	0.73538	-9.58674	9.09095e-22	4.17917e-20	TRUE
ENSG00000174600.14	CMKLR1	4021.86	4.98376	0.519945	9.58517	9.23058e-22	4.23301e-20	TRUE
ENSG00000180616.9	SSTR2	272.096	6.99234	0.730873	9.5671	1.09942e-21	5.02952e-20	TRUE
ENSG00000008517.19	IL32	187.669	6.9388	0.725996	9.55763	1.20486e-21	5.49851e-20	TRUE
ENSG00000156587.16	UBE2L6	6836.43	1.89336	0.198116	9.5568	1.21451e-21	5.52909e-20	TRUE
ENSG00000133101.10	CCNA1	492.028	3.87032	0.405606	9.54209	1.39987e-21	6.35758e-20	TRUE
ENSG00000152767.17	FARP1	526.503	-3.96084	0.415176	-9.54016	1.42616e-21	6.46135e-20	TRUE
ENSG00000271976.1	ENSG00000271976	125.102	-4.33321	0.454485	-9.53434	1.50848e-21	6.81788e-20	TRUE
ENSG00000231346.5	LINC01160	172.533	-5.7408	0.60266	-9.52577	1.63829e-21	7.38685e-20	TRUE
ENSG00000073849.16	ST6GAL1	11881.1	-4.11962	0.433504	-9.50308	2.03772e-21	9.16586e-20	TRUE
ENSG00000277632.2	CCL3	6034.18	3.48548	0.366949	9.49854	2.1285e-21	9.55132e-20	TRUE
ENSG00000154146.13	NRGN	1288.22	-3.83651	0.403951	-9.49745	2.15086e-21	9.62867e-20	TRUE
ENSG00000110328.6	GALNT18	362.683	-10.1791	1.07315	-9.4853	2.41693e-21	1.07941e-19	TRUE
ENSG00000115652.15	UXS1	2330.46	2.1314	0.22474	9.48387	2.45022e-21	1.09168e-19	TRUE
ENSG00000176788.9	BASP1	6677.98	2.19206	0.231268	9.47843	2.58128e-21	1.14736e-19	TRUE
ENSG00000010030.14	ETV7	388.117	10.4689	1.10578	9.46749	2.86636e-21	1.27107e-19	TRUE
ENSG00000085265.12	FCN1	30586.8	4.39387	0.46534	9.44228	3.64742e-21	1.61362e-19	TRUE
ENSG00000065833.9	ME1	629.786	2.63064	0.278903	9.43209	4.02015e-21	1.77434e-19	TRUE
ENSG00000110811.20	P3H3	196.967	-6.22261	0.659961	-9.42876	4.14979e-21	1.82727e-19	TRUE
ENSG00000132718.9	SYT11	956.914	2.42762	0.257736	9.419	4.55387e-21	2.00051e-19	TRUE
ENSG00000035720.8	STAP1	89.6388	6.25806	0.664489	9.41784	4.6045e-21	2.01804e-19	TRUE
ENSG00000178385.15	PLEKHM3	1984.44	2.35582	0.25026	9.41349	4.79915e-21	2.09845e-19	TRUE
ENSG00000099282.10	TSPAN15	700.956	-5.31443	0.567542	-9.36393	7.68215e-21	3.35127e-19	TRUE
ENSG00000135362.14	PRR5L	199.302	-3.27284	0.350139	-9.34725	8.99582e-21	3.91527e-19	TRUE
ENSG00000076662.10	ICAM3	570.967	4.61812	0.49436	9.34162	9.48736e-21	4.11966e-19	TRUE
ENSG00000165029.17	ABCA1	2737.45	3.30126	0.353823	9.33026	1.05609e-20	4.57525e-19	TRUE
ENSG00000251230.6	MIR3945HG	693.862	2.65788	0.284882	9.32976	1.06115e-20	4.58659e-19	TRUE
ENSG00000104814.13	MAP4K1	552.333	3.48887	0.375354	9.29487	1.47383e-20	6.35572e-19	TRUE
ENSG00000132514.14	CLEC10A	928.112	-4.26654	0.45925	-9.29023	1.53954e-20	6.62389e-19	TRUE
ENSG00000168675.19	LDLRAD4	1464.31	-2.6292	0.28317	-9.28488	1.61887e-20	6.94932e-19	TRUE
ENSG00000180611.7	MB21D2	146.125	5.74367	0.621784	9.23741	2.52533e-20	1.08158e-18	TRUE
ENSG00000105963.15	ADAP1	776.496	2.30981	0.250098	9.23565	2.56722e-20	1.09702e-18	TRUE
ENSG00000188313.13	PLSCR1	4369.32	3.26409	0.354015	9.22019	2.96571e-20	1.26443e-18	TRUE
ENSG00000101928.13	MOSPD1	1547.37	-2.71991	0.295022	-9.21937	2.98859e-20	1.2713e-18	TRUE
ENSG00000117298.16	ECE1	3358.87	3.38356	0.367035	9.21864	3.00896e-20	1.27708e-18	TRUE
ENSG00000197555.10	SIPA1L1	1821.56	2.02352	0.220032	9.19649	3.69826e-20	1.56258e-18	TRUE
ENSG00000087589.17	CASS4	317.622	2.91952	0.317454	9.19668	3.69174e-20	1.56258e-18	TRUE
ENSG00000166963.13	MAP1A	669.084	-3.87416	0.421453	-9.19238	3.84227e-20	1.61978e-18	TRUE
ENSG00000186469.9	GNG2	1229.94	4.10041	0.446393	9.18566	4.09013e-20	1.72042e-18	TRUE
ENSG00000120738.8	EGR1	4863.98	-2.76028	0.300642	-9.18131	4.25885e-20	1.78739e-18	TRUE
ENSG00000130396.21	AFDN	352.73	2.7892	0.303987	9.17539	4.49922e-20	1.88406e-18	TRUE
ENSG00000169436.17	COL22A1	1448.47	-4.90983	0.53516	-9.17451	4.53651e-20	1.89545e-18	TRUE
ENSG00000129422.15	MTUS1	1224.19	-3.38195	0.36872	-9.17214	4.63727e-20	1.93326e-18	TRUE
ENSG00000188282.12	RUFY4	187.849	3.67824	0.401198	9.16814	4.81239e-20	2.00183e-18	TRUE
ENSG00000181350.12	LRRC75A	133.262	-3.84441	0.419374	-9.16703	4.86251e-20	2.01821e-18	TRUE
ENSG00000168060.16	NAALADL1	221.665	2.81924	0.307581	9.16585	4.91568e-20	2.03578e-18	TRUE
ENSG00000101916.12	TLR8	4926.57	2.71814	0.297231	9.14486	5.97056e-20	2.46722e-18	TRUE
ENSG00000110987.9	BCL7A	879.311	-3.99288	0.436764	-9.14196	6.13304e-20	2.5288e-18	TRUE
ENSG00000095970.17	TREM2	7424.74	-3.99199	0.436953	-9.13596	6.48304e-20	2.66727e-18	TRUE
ENSG00000101460.13	MAP1LC3A	550.346	3.72365	0.407938	9.12798	6.9789e-20	2.86501e-18	TRUE
ENSG00000198885.10	ITPRIPL1	370.419	-2.83729	0.310935	-9.12501	7.17291e-20	2.93824e-18	TRUE
ENSG00000105928.16	GSDME	1670.78	2.11069	0.2314	9.12139	7.41657e-20	3.03144e-18	TRUE
ENSG00000167895.15	TMC8	2162.96	-2.67746	0.293694	-9.11652	7.75787e-20	3.16407e-18	TRUE
ENSG00000050820.17	BCAR1	1909.99	-3.19507	0.350661	-9.11157	8.12e-20	3.30459e-18	TRUE
ENSG00000102524.12	TNFSF13B	6302.38	3.86793	0.42501	9.1008	8.9666e-20	3.64125e-18	TRUE
ENSG00000168970.22	JMJD7-PLA2G4B	240.334	3.11463	0.342593	9.09134	9.78271e-20	3.9641e-18	TRUE
ENSG00000169994.20	MYO7B	325.807	4.8887	0.538758	9.07401	1.14712e-19	4.63831e-18	TRUE
ENSG00000120885.22	CLU	5099.82	5.25332	0.579504	9.0652	1.24376e-19	5.0183e-18	TRUE
ENSG00000160097.20	FNDC5	150.236	-8.36702	0.924717	-9.0482	1.45345e-19	5.85176e-18	TRUE
ENSG00000111052.8	LIN7A	351.139	-4.44706	0.491639	-9.04536	1.49171e-19	5.99299e-18	TRUE
ENSG00000128394.17	APOBEC3F	306.806	3.22153	0.356192	9.04437	1.50534e-19	6.03485e-18	TRUE
ENSG00000168268.11	NT5DC2	243.499	-3.13497	0.347662	-9.01729	1.92798e-19	7.71274e-18	TRUE
ENSG00000140853.17	NLRC5	4074.9	2.64301	0.293226	9.01358	1.99437e-19	7.96139e-18	TRUE
ENSG00000172575.13	RASGRP1	358.628	5.44945	0.605128	9.00544	2.14799e-19	8.55648e-18	TRUE
ENSG00000228695.10	CES1P1	169.397	5.68159	0.631859	8.99186	2.43073e-19	9.66226e-18	TRUE
ENSG00000177989.14	ODF3B	2187.53	3.10085	0.345024	8.98737	2.53226e-19	1.00446e-17	TRUE
ENSG00000137942.18	FNBP1L	300.92	-3.06885	0.341478	-8.98698	2.54123e-19	1.0059e-17	TRUE
ENSG00000136044.12	APPL2	750.763	-2.18265	0.242915	-8.98526	2.58126e-19	1.0196e-17	TRUE
ENSG00000110079.19	MS4A4A	6320.79	-3.01819	0.336173	-8.97807	2.75558e-19	1.08617e-17	TRUE
ENSG00000068366.21	ACSL4	12859.6	2.02574	0.225734	8.974	2.85947e-19	1.12477e-17	TRUE
ENSG00000169413.3	RNASE6	3401.41	-2.87678	0.320655	-8.97157	2.92309e-19	1.14739e-17	TRUE
ENSG00000185201.18	IFITM2	1452.38	3.34835	0.373451	8.96596	3.07603e-19	1.20491e-17	TRUE
ENSG00000163644.15	PPM1K	583.035	2.61935	0.292155	8.9656	3.08605e-19	1.20632e-17	TRUE
ENSG00000075651.17	PLD1	1395.75	2.68089	0.299082	8.96374	3.13856e-19	1.2243e-17	TRUE
ENSG00000163710.9	PCOLCE2	543.295	-4.32665	0.482976	-8.95833	3.29639e-19	1.2832e-17	TRUE
ENSG00000126262.5	FFAR2	651.801	10.0693	1.12414	8.95738	3.32481e-19	1.29159e-17	TRUE
ENSG00000133131.15	MORC4	92.0771	-6.26251	0.701664	-8.92521	4.44835e-19	1.72449e-17	TRUE
ENSG00000233901.7	LINC01503	190.606	-3.01789	0.338226	-8.92271	4.55023e-19	1.76036e-17	TRUE
ENSG00000171115.4	GIMAP8	1498.74	7.04775	0.790224	8.91867	4.71932e-19	1.82202e-17	TRUE
ENSG00000089041.17	P2RX7	1789.36	1.95342	0.219385	8.90408	5.38286e-19	2.06571e-17	TRUE
ENSG00000140254.13	DUOXA1	533.381	-13.2547	1.48862	-8.90407	5.38345e-19	2.06571e-17	TRUE
ENSG00000197006.15	METTL9	5215.88	2.24331	0.25193	8.90452	5.36156e-19	2.06571e-17	TRUE
ENSG00000171843.17	MLLT3	130.626	4.19438	0.47122	8.9011	5.52974e-19	2.11752e-17	TRUE
ENSG00000002549.13	LAP3	18411.3	1.85208	0.20809	8.90042	5.56376e-19	2.12621e-17	TRUE
ENSG00000076641.4	PAG1	2202.14	3.13477	0.352712	8.88762	6.24309e-19	2.38098e-17	TRUE
ENSG00000169184.6	MN1	533.383	7.31189	0.824433	8.86899	7.38114e-19	2.80932e-17	TRUE
ENSG00000119411.11	BSPRY	153.079	7.13742	0.805472	8.86117	7.91782e-19	3.00749e-17	TRUE
ENSG00000123892.12	RAB38	220.601	-3.17669	0.358645	-8.85748	8.18426e-19	3.10243e-17	TRUE
ENSG00000142197.13	DOP1B	3203.4	-2.29434	0.259056	-8.85655	8.25254e-19	3.12202e-17	TRUE
ENSG00000257838.5	OTOAP1	102.943	-3.97625	0.449243	-8.85101	8.67329e-19	3.2746e-17	TRUE
ENSG00000136710.10	CCDC115	3726.11	2.2803	0.257669	8.84974	8.77205e-19	3.30525e-17	TRUE
ENSG00000167749.12	KLK4	319.534	-5.66493	0.640326	-8.84694	8.99508e-19	3.38251e-17	TRUE
ENSG00000149289.11	ZC3H12C	1268.03	2.27114	0.256725	8.84659	9.02329e-19	3.38634e-17	TRUE
ENSG00000131370.16	SH3BP5	1211.22	2.15849	0.244261	8.83684	9.84667e-19	3.68799e-17	TRUE
ENSG00000163599.18	CTLA4	125.748	5.00362	0.566549	8.83175	1.03052e-18	3.85207e-17	TRUE
ENSG00000012124.17	CD22	730.562	-4.85037	0.549286	-8.83033	1.04369e-18	3.89354e-17	TRUE
ENSG00000136048.14	DRAM1	6053.98	1.91657	0.217351	8.81782	1.16705e-18	4.34511e-17	TRUE
ENSG00000154262.13	ABCA6	78.8327	4.10653	0.465767	8.81671	1.17868e-18	4.37977e-17	TRUE
ENSG00000148219.18	ASTN2	227.43	-9.61221	1.09075	-8.81246	1.22434e-18	4.54044e-17	TRUE
ENSG00000163453.11	IGFBP7	520.052	2.44964	0.278458	8.79716	1.40321e-18	5.19352e-17	TRUE
ENSG00000251136.10	RIPK2-DT	346.666	2.57904	0.2937	8.7812	1.61742e-18	5.97459e-17	TRUE
ENSG00000187554.14	TLR5	615.967	-6.2814	0.715991	-8.77301	1.73947e-18	6.41284e-17	TRUE
ENSG00000073737.17	DHRS9	1678.15	-3.085	0.351845	-8.76807	1.81747e-18	6.68729e-17	TRUE
ENSG00000183019.8	MCEMP1	4095.42	-2.2301	0.254432	-8.76501	1.86761e-18	6.85835e-17	TRUE
ENSG00000166106.4	ADAMTS15	601.507	-11.7248	1.34211	-8.73604	2.41435e-18	8.84886e-17	TRUE
ENSG00000122877.18	EGR2	5899.32	-2.84696	0.3259	-8.73569	2.42176e-18	8.85422e-17	TRUE
ENSG00000137841.12	PLCB2	13752.6	-2.00226	0.229209	-8.73553	2.42523e-18	8.85422e-17	TRUE
ENSG00000026103.24	FAS	1367.76	2.80126	0.320821	8.73152	2.51262e-18	9.15548e-17	TRUE
ENSG00000204161.14	TMEM273	3256.54	-2.77571	0.31801	-8.72836	2.58403e-18	9.37932e-17	TRUE
ENSG00000111275.13	ALDH2	5093.82	2.61213	0.299266	8.72846	2.58173e-18	9.37932e-17	TRUE
ENSG00000169242.12	EFNA1	105.514	-6.95722	0.797786	-8.72066	2.76594e-18	1.00203e-16	TRUE
ENSG00000160447.7	PKN3	134.889	3.91754	0.449248	8.72022	2.77659e-18	1.00395e-16	TRUE
ENSG00000176463.14	SLCO3A1	1994.45	2.09489	0.240426	8.71327	2.95226e-18	1.06542e-16	TRUE
ENSG00000151491.14	EPS8	890.898	-2.11623	0.243142	-8.70365	3.21388e-18	1.15761e-16	TRUE
ENSG00000006283.18	CACNA1G	125.732	-4.08233	0.469063	-8.70316	3.22773e-18	1.16038e-16	TRUE
ENSG00000151327.13	FAM177A1	1490.44	2.46101	0.28282	8.70167	3.27028e-18	1.17343e-16	TRUE
ENSG00000188786.10	MTF1	3303.03	1.95833	0.225286	8.69262	3.54181e-18	1.26844e-16	TRUE
ENSG00000141574.8	SECTM1	2598.43	3.79866	0.437101	8.69058	3.60587e-18	1.28893e-16	TRUE
ENSG00000172296.13	SPTLC3	116.939	-6.72412	0.774108	-8.68629	3.74478e-18	1.33604e-16	TRUE
ENSG00000058056.10	USP13	173.415	3.75007	0.432147	8.67776	4.03622e-18	1.43729e-16	TRUE
ENSG00000183049.14	CAMK1D	1709.65	-2.27749	0.262744	-8.66809	4.39427e-18	1.56183e-16	TRUE
ENSG00000092010.15	PSME1	6541.58	2.20427	0.254332	8.66688	4.44139e-18	1.5756e-16	TRUE
ENSG00000188483.8	IER5L	1224.92	-4.30598	0.496907	-8.66557	4.49264e-18	1.59078e-16	TRUE
ENSG00000166224.17	SGPL1	4490.79	-1.9957	0.230489	-8.65857	4.77705e-18	1.68831e-16	TRUE
ENSG00000149269.10	PAK1	3026.19	1.99826	0.230793	8.65822	4.79168e-18	1.6903e-16	TRUE
ENSG00000041880.15	PARP3	472.314	2.07638	0.240132	8.64684	5.29434e-18	1.86412e-16	TRUE
ENSG00000204301.6	NOTCH4	140.861	3.91131	0.452397	8.64574	5.3457e-18	1.87869e-16	TRUE
ENSG00000101849.18	TBL1X	1057.89	3.96289	0.458431	8.64446	5.40594e-18	1.89631e-16	TRUE
ENSG00000102804.15	TSC22D1	5605.01	2.13663	0.247206	8.64311	5.47028e-18	1.91531e-16	TRUE
ENSG00000141371.13	C17orf64	79.7577	-4.17605	0.483313	-8.64046	5.59868e-18	1.95662e-16	TRUE
ENSG00000213533.13	STIMATE	235.52	2.84456	0.329587	8.63067	6.09949e-18	2.12769e-16	TRUE
ENSG00000116663.11	FBXO6	1540.58	2.13397	0.247486	8.62258	6.54639e-18	2.27936e-16	TRUE
ENSG00000146416.19	AIG1	383.548	-2.71025	0.314424	-8.61973	6.71121e-18	2.33242e-16	TRUE
ENSG00000178685.14	PARP10	6756.9	3.47714	0.406088	8.56252	1.10426e-17	3.83068e-16	TRUE
ENSG00000158473.8	CD1D	1780.86	3.33416	0.389451	8.56117	1.11731e-17	3.8688e-16	TRUE
ENSG00000107201.11	DDX58	175.131	3.78314	0.44211	8.55701	1.15831e-17	4.00341e-16	TRUE
ENSG00000204580.14	DDR1	100.852	3.72842	0.435988	8.55166	1.21326e-17	4.18563e-16	TRUE
ENSG00000083290.20	ULK2	1676.2	2.14836	0.251528	8.54127	1.32756e-17	4.57158e-16	TRUE
ENSG00000164715.6	LMTK2	1327.29	2.77959	0.325636	8.53589	1.39083e-17	4.7807e-16	TRUE
ENSG00000137571.11	SLCO5A1	61.0623	5.12825	0.600993	8.53296	1.42645e-17	4.89418e-16	TRUE
ENSG00000109046.15	WSB1	6304.55	1.80085	0.211071	8.53198	1.43862e-17	4.92693e-16	TRUE
ENSG00000118503.16	TNFAIP3	11821.1	4.17574	0.489589	8.52908	1.47512e-17	5.04276e-16	TRUE
ENSG00000137462.9	TLR2	4098.43	1.90416	0.223281	8.52808	1.48798e-17	5.0775e-16	TRUE
ENSG00000006118.15	TMEM132A	219.305	3.59872	0.42211	8.52555	1.52088e-17	5.18036e-16	TRUE
ENSG00000103313.13	MEFV	1436.11	10.475	1.229	8.5232	1.55208e-17	5.27708e-16	TRUE
ENSG00000247774.8	PCED1B-AS1	135.458	-3.64018	0.427172	-8.52156	1.57412e-17	5.34235e-16	TRUE
ENSG00000155265.11	GOLGA7B	381.891	-4.47553	0.52636	-8.50281	1.85061e-17	6.2694e-16	TRUE
ENSG00000054277.14	OPN3	866.875	-2.3054	0.271448	-8.49295	2.01457e-17	6.81258e-16	TRUE
ENSG00000136026.14	CKAP4	5785.1	2.58648	0.304664	8.4896	2.07344e-17	6.99907e-16	TRUE
ENSG00000238000.1	PSME2P1	150.503	3.33196	0.392682	8.48514	2.15468e-17	7.26027e-16	TRUE
ENSG00000255197.7	ENSG00000255197	2167.83	-2.54163	0.299724	-8.47989	2.25407e-17	7.58158e-16	TRUE
ENSG00000117595.13	IRF6	62.3279	4.83788	0.570551	8.47932	2.26514e-17	7.60519e-16	TRUE
ENSG00000185483.13	ROR1	129.684	-7.02431	0.829552	-8.46759	2.50518e-17	8.39616e-16	TRUE
ENSG00000022267.19	FHL1	1176.92	-2.64904	0.312895	-8.46622	2.53477e-17	8.48022e-16	TRUE
ENSG00000102755.12	FLT1	8938.75	-3.64714	0.430817	-8.46563	2.54771e-17	8.50836e-16	TRUE
ENSG00000196611.6	MMP1	128.704	-3.5838	0.42435	-8.44539	3.03029e-17	1.01021e-15	TRUE
ENSG00000152127.9	MGAT5	4025.71	-1.71031	0.202571	-8.44303	3.09223e-17	1.02903e-15	TRUE
ENSG00000189337.17	KAZN	85.8109	-4.07715	0.48336	-8.43502	3.31151e-17	1.10005e-15	TRUE
ENSG00000060656.20	PTPRU	396.208	-4.7648	0.565051	-8.43252	3.38299e-17	1.12182e-15	TRUE
ENSG00000072134.16	EPN2	356.182	-2.78443	0.330311	-8.42973	3.46454e-17	1.14683e-15	TRUE
ENSG00000141540.11	TTYH2	1934.58	-1.82622	0.216734	-8.42609	3.57398e-17	1.18098e-15	TRUE
ENSG00000205220.12	PSMB10	1851.82	1.91388	0.227546	8.41095	4.06716e-17	1.34159e-15	TRUE
ENSG00000159063.14	ALG8	1115.92	-1.98225	0.2357	-8.41008	4.09744e-17	1.34921e-15	TRUE
ENSG00000095585.18	BLNK	181.787	2.91819	0.34737	8.40079	4.43468e-17	1.45771e-15	TRUE
ENSG00000149418.11	ST14	15689	-1.80501	0.215385	-8.38036	5.27678e-17	1.73148e-15	TRUE
ENSG00000069424.16	KCNAB2	12461	-1.91362	0.228459	-8.37622	5.4656e-17	1.79032e-15	TRUE
ENSG00000164300.17	SERINC5	3222.7	-2.23822	0.267414	-8.36987	5.76827e-17	1.88617e-15	TRUE
ENSG00000228236.2	TXNP5	154.338	3.209	0.383662	8.36413	6.0558e-17	1.97676e-15	TRUE
ENSG00000173852.16	DPY19L1	1033.63	-2.55094	0.305191	-8.3585	6.35184e-17	2.0698e-15	TRUE
ENSG00000204482.11	LST1	4396.09	3.16259	0.378587	8.35365	6.61834e-17	2.15291e-15	TRUE
ENSG00000081041.9	CXCL2	615.254	4.44568	0.532435	8.34972	6.84224e-17	2.2219e-15	TRUE
ENSG00000154127.10	UBASH3B	2614.9	-2.18462	0.261953	-8.33975	7.44458e-17	2.41333e-15	TRUE
ENSG00000277363.5	SRCIN1	92.1919	-3.68401	0.442015	-8.33458	7.77751e-17	2.51691e-15	TRUE
ENSG00000113494.17	PRLR	113.239	4.65154	0.558527	8.32823	8.20566e-17	2.65091e-15	TRUE
ENSG00000154928.19	EPHB1	127.043	-4.85836	0.583545	-8.3256	8.39026e-17	2.70589e-15	TRUE
ENSG00000146122.17	DAAM2	213.778	-9.8001	1.18019	-8.30383	1.00809e-16	3.24556e-15	TRUE
ENSG00000281344.1	HELLPAR	55.6187	-4.79167	0.577226	-8.3012	1.03069e-16	3.31266e-15	TRUE
ENSG00000080561.14	MID2	1421.48	-3.09177	0.372479	-8.30053	1.03646e-16	3.32552e-15	TRUE
ENSG00000110057.8	UNC93B1	6941.76	2.04753	0.246802	8.29624	1.07457e-16	3.44191e-15	TRUE
ENSG00000152133.17	GPATCH11	896.749	-2.43423	0.293481	-8.29434	1.09193e-16	3.49157e-15	TRUE
ENSG00000253773.4	CFAP418-AS1	56.6282	-5.18163	0.624899	-8.29195	1.11404e-16	3.55621e-15	TRUE
ENSG00000151704.16	KCNJ1	109.215	-4.85659	0.587945	-8.26027	1.45342e-16	4.63174e-15	TRUE
ENSG00000082512.15	TRAF5	1271.79	-2.29216	0.277534	-8.25902	1.46872e-16	4.67256e-15	TRUE
ENSG00000170581.14	STAT2	10898.2	2.62746	0.318307	8.25451	1.52529e-16	4.84435e-15	TRUE
ENSG00000134769.23	DTNA	363.837	-2.87605	0.348476	-8.25322	1.5418e-16	4.88853e-15	TRUE
ENSG00000075142.14	SRI	2225.61	1.72447	0.209071	8.24823	1.60758e-16	5.08851e-15	TRUE
ENSG00000165795.25	NDRG2	266.797	3.08399	0.37392	8.24772	1.61451e-16	5.10184e-15	TRUE
ENSG00000137145.21	DENND4C	7894.92	-1.89851	0.230452	-8.23822	1.74788e-16	5.51403e-15	TRUE
ENSG00000163900.11	TMEM41A	744.49	1.94496	0.236144	8.23633	1.77577e-16	5.59263e-15	TRUE
ENSG00000140280.14	LYSMD2	573.25	3.55104	0.431319	8.23296	1.82639e-16	5.74245e-15	TRUE
ENSG00000096968.14	JAK2	3891.65	1.67426	0.203411	8.23093	1.85766e-16	5.83101e-15	TRUE
ENSG00000043143.22	JADE2	2149.33	2.065	0.251082	8.22438	1.96206e-16	6.14845e-15	TRUE
ENSG00000117226.12	GBP3	2002.85	3.30355	0.40174	8.2231	1.98312e-16	6.2041e-15	TRUE
ENSG00000105711.14	SCN1B	508.641	3.65422	0.44467	8.21783	2.07221e-16	6.47203e-15	TRUE
ENSG00000131797.13	CLUHP3	157.211	4.17589	0.508183	8.2173	2.08135e-16	6.48981e-15	TRUE
ENSG00000168899.5	VAMP5	2929.05	2.39935	0.292317	8.20805	2.24817e-16	6.99837e-15	TRUE
ENSG00000213462.5	ERV3-1	266.487	-2.90405	0.354092	-8.20141	2.3759e-16	7.38375e-15	TRUE
ENSG00000196189.14	SEMA4A	3485.27	3.21392	0.391975	8.1993	2.4179e-16	7.50188e-15	TRUE
ENSG00000104626.15	ERI1	2301.77	-2.54909	0.310999	-8.19648	2.47535e-16	7.66746e-15	TRUE
ENSG00000196405.13	EVL	13059.9	-2.20003	0.268785	-8.18509	2.72106e-16	8.41471e-15	TRUE
ENSG00000181788.4	SIAH2	1075.88	2.36207	0.288855	8.17733	2.90193e-16	8.93165e-15	TRUE
ENSG00000127946.17	HIP1	1423.04	2.79975	0.34238	8.17731	2.90248e-16	8.93165e-15	TRUE
ENSG00000138138.14	ATAD1	1001.7	1.88364	0.23034	8.17764	2.8945e-16	8.93165e-15	TRUE
ENSG00000114127.11	XRN1	2617.72	2.21268	0.270726	8.17314	3.00453e-16	9.23059e-15	TRUE
ENSG00000197249.14	SERPINA1	17718.9	1.77365	0.217068	8.17094	3.06e-16	9.38566e-15	TRUE
ENSG00000071073.13	MGAT4A	1363.19	-2.33641	0.286059	-8.16758	3.14627e-16	9.63456e-15	TRUE
ENSG00000154309.9	DISP1	441.984	-2.4749	0.30312	-8.16477	3.2205e-16	9.84581e-15	TRUE
ENSG00000163606.11	CD200R1	222.876	-6.69209	0.819833	-8.16275	3.27483e-16	9.99569e-15	TRUE
ENSG00000261210.8	CLEC19A	80.0252	-4.94915	0.607257	-8.15	3.6392e-16	1.10898e-14	TRUE
ENSG00000161203.14	AP2M1	21045.8	-1.80635	0.221737	-8.14637	3.75002e-16	1.14091e-14	TRUE
ENSG00000173786.17	CNP	4772.94	2.4336	0.298751	8.14591	3.76432e-16	1.14341e-14	TRUE
ENSG00000163932.15	PRKCD	6878.13	1.72678	0.212138	8.13992	3.9555e-16	1.19954e-14	TRUE
ENSG00000115415.20	STAT1	23785.6	2.73265	0.335986	8.13323	4.18013e-16	1.26562e-14	TRUE
ENSG00000165185.15	KIAA1958	317.676	2.84341	0.349682	8.1314	4.24359e-16	1.28277e-14	TRUE
ENSG00000237276.9	ANO7L1	69.4482	4.92786	0.606384	8.12663	4.41397e-16	1.33213e-14	TRUE
ENSG00000243696.5	ENSG00000243696	129.498	4.67003	0.574936	8.12269	4.5598e-16	1.37393e-14	TRUE
ENSG00000183549.10	ACSM5	69.4588	-4.43787	0.54656	-8.11964	4.67551e-16	1.40654e-14	TRUE
ENSG00000139211.7	AMIGO2	260.633	-2.66599	0.329346	-8.09482	5.7347e-16	1.72243e-14	TRUE
ENSG00000120694.20	HSPH1	7471.73	-2.28248	0.282037	-8.09283	5.82944e-16	1.74809e-14	TRUE
ENSG00000040608.14	RTN4R	536.815	-3.31421	0.409667	-8.09	5.96635e-16	1.78629e-14	TRUE
ENSG00000152778.10	IFIT5	1011.81	2.09062	0.258508	8.08726	6.10207e-16	1.82402e-14	TRUE
ENSG00000136816.16	TOR1B	4023	2.85932	0.354001	8.07714	6.63029e-16	1.97877e-14	TRUE
ENSG00000163251.4	FZD5	475.2	-2.39828	0.297084	-8.07272	6.87511e-16	2.04859e-14	TRUE
ENSG00000206561.14	COLQ	402.12	4.20923	0.521638	8.06926	7.07275e-16	2.10414e-14	TRUE
ENSG00000155657.29	TTN	432.992	-2.4502	0.303863	-8.06351	7.4134e-16	2.202e-14	TRUE
ENSG00000163430.12	FSTL1	145.67	4.08939	0.508156	8.0475	8.45002e-16	2.50595e-14	TRUE
ENSG00000166165.14	CKB	887.62	5.24667	0.652457	8.04141	8.88103e-16	2.62962e-14	TRUE
ENSG00000136861.19	CDK5RAP2	1984.92	1.84189	0.229176	8.03699	9.20696e-16	2.72184e-14	TRUE
ENSG00000171522.6	PTGER4	5308.9	3.37747	0.420695	8.02831	9.88276e-16	2.91704e-14	TRUE
ENSG00000105889.16	STEAP1B	66.6348	5.14282	0.641377	8.0184	1.07133e-15	3.15722e-14	TRUE
ENSG00000091592.16	NLRP1	3635.75	3.34259	0.416966	8.01644	1.08856e-15	3.203e-14	TRUE
ENSG00000174749.6	FAM241A	664.379	2.69334	0.335986	8.01621	1.09056e-15	3.20385e-14	TRUE
ENSG00000113532.13	ST8SIA4	1047.58	2.45402	0.306237	8.01349	1.11496e-15	3.27044e-14	TRUE
ENSG00000134072.11	CAMK1	880.913	-2.35285	0.29367	-8.0119	1.12948e-15	3.30787e-14	TRUE
ENSG00000284194.3	SCO2	252.871	3.41116	0.426616	7.99586	1.28673e-15	3.76255e-14	TRUE
ENSG00000134321.13	RSAD2	9802.67	9.22423	1.15419	7.99198	1.32791e-15	3.87692e-14	TRUE
ENSG00000187994.14	RINL	391.907	2.99806	0.375622	7.9816	1.44448e-15	4.21072e-14	TRUE
ENSG00000120833.14	SOCS2	131.037	5.59206	0.700816	7.97936	1.47099e-15	4.28134e-14	TRUE
ENSG00000226004.2	LINC02528	238.383	12.1563	1.52562	7.96812	1.61104e-15	4.68172e-14	TRUE
ENSG00000221955.11	SLC12A8	760.407	-2.47914	0.311157	-7.9675	1.61916e-15	4.69807e-14	TRUE
ENSG00000258583.7	LINC01500	120.178	-7.3426	0.922438	-7.95999	1.72054e-15	4.98452e-14	TRUE
ENSG00000173372.18	C1QA	5086.46	3.07847	0.386793	7.95896	1.73496e-15	5.01858e-14	TRUE
ENSG00000175564.13	UCP3	230.599	-5.08174	0.638576	-7.95793	1.74941e-15	5.05258e-14	TRUE
ENSG00000266412.6	NCOA4	15536.5	2.53244	0.31845	7.95239	1.82944e-15	5.27563e-14	TRUE
ENSG00000175567.11	UCP2	20269.6	-2.23859	0.281856	-7.94234	1.98402e-15	5.71264e-14	TRUE
ENSG00000108262.16	GIT1	2652.17	-1.85581	0.233705	-7.94082	2.00843e-15	5.77407e-14	TRUE
ENSG00000229771.2	ENSG00000229771	272.737	-6.16871	0.776959	-7.93955	2.02911e-15	5.8217e-14	TRUE
ENSG00000101194.18	SLC17A9	1989.3	-2.62629	0.330791	-7.93943	2.03118e-15	5.8217e-14	TRUE
ENSG00000085514.16	PILRA	5597.86	1.92806	0.243072	7.93206	2.15535e-15	6.16818e-14	TRUE
ENSG00000148175.13	STOM	10581.1	1.5986	0.2017	7.92565	2.26964e-15	6.48538e-14	TRUE
ENSG00000162723.10	SLAMF9	1597.67	-2.79616	0.353004	-7.92104	2.35536e-15	6.7201e-14	TRUE
ENSG00000159307.20	SCUBE1	109.744	-5.60158	0.707384	-7.91872	2.39963e-15	6.83602e-14	TRUE
ENSG00000167077.13	MEI1	390.474	2.78679	0.35238	7.90848	2.60555e-15	7.41144e-14	TRUE
ENSG00000119900.9	OGFRL1	13050.8	-1.79742	0.227405	-7.90403	2.70019e-15	7.66903e-14	TRUE
ENSG00000133048.13	CHI3L1	101243	3.86272	0.489781	7.88662	3.10484e-15	8.80502e-14	TRUE
ENSG00000153898.13	MCOLN2	1258.49	4.77336	0.605809	7.87932	3.29175e-15	9.32102e-14	TRUE
ENSG00000258227.7	CLEC5A	1055.19	4.00767	0.508828	7.87629	3.37245e-15	9.53516e-14	TRUE
ENSG00000088367.23	EPB41L1	4949.76	-2.78779	0.354289	-7.86868	3.5841e-15	1.01183e-13	TRUE
ENSG00000184898.7	RBM43	798.069	1.76695	0.224629	7.8661	3.65879e-15	1.03137e-13	TRUE
ENSG00000140450.9	ARRDC4	9612.33	-1.9044	0.242188	-7.86329	3.7416e-15	1.05314e-13	TRUE
ENSG00000116016.14	EPAS1	3428.58	-2.40356	0.305744	-7.86134	3.80041e-15	1.06809e-13	TRUE
ENSG00000184792.16	OSBP2	304.22	3.12119	0.397228	7.85742	3.92125e-15	1.10041e-13	TRUE
ENSG00000139572.4	GPR84	780.489	5.28672	0.672968	7.85582	3.97161e-15	1.11288e-13	TRUE
ENSG00000198743.7	SLC5A3	16765.1	-2.432	0.309782	-7.85066	4.13857e-15	1.15794e-13	TRUE
ENSG00000232884.10	ENSG00000232884	89.6773	-3.61531	0.460816	-7.84545	4.314e-15	1.20523e-13	TRUE
ENSG00000158270.12	COLEC12	137.846	-4.6059	0.587412	-7.841	4.46965e-15	1.24686e-13	TRUE
ENSG00000187840.5	EIF4EBP1	1143.34	-1.68643	0.215087	-7.84069	4.48066e-15	1.24808e-13	TRUE
ENSG00000104213.13	PDGFRL	56.4422	4.91048	0.627049	7.8311	4.83631e-15	1.34515e-13	TRUE
ENSG00000263528.8	IKBKE	1680.76	2.86406	0.366533	7.81391	5.54394e-15	1.53969e-13	TRUE
ENSG00000179270.7	PCARE	193.354	-5.88873	0.753946	-7.81054	5.6943e-15	1.57912e-13	TRUE
ENSG00000057294.16	PKP2	96.55	-3.91105	0.501443	-7.7996	6.21034e-15	1.71969e-13	TRUE
ENSG00000180316.13	PNPLA1	130.963	5.50324	0.7057	7.79827	6.27623e-15	1.73538e-13	TRUE
ENSG00000157800.18	SLC37A3	371.089	-2.45495	0.314868	-7.79676	6.35182e-15	1.7537e-13	TRUE
ENSG00000166527.8	CLEC4D	232.208	6.5621	0.841803	7.79529	6.42595e-15	1.77156e-13	TRUE
ENSG00000168807.17	SNTB2	708.885	1.90716	0.244886	7.78793	6.81165e-15	1.87515e-13	TRUE
ENSG00000133639.6	BTG1	14768.4	2.87762	0.369567	7.78647	6.89076e-15	1.89415e-13	TRUE
ENSG00000138642.16	HERC6	748.166	3.43959	0.44197	7.7824	7.11591e-15	1.95319e-13	TRUE
ENSG00000186318.18	BACE1	1374.23	-2.64662	0.34032	-7.77687	7.43396e-15	2.03751e-13	TRUE
ENSG00000174799.11	CEP135	1020.5	2.43307	0.3129	7.77587	7.49278e-15	2.05064e-13	TRUE
ENSG00000137331.12	IER3	2365.59	4.00743	0.515509	7.77373	7.6206e-15	2.08259e-13	TRUE
ENSG00000171631.16	P2RY6	121.832	4.59448	0.591291	7.77025	7.83323e-15	2.1376e-13	TRUE
ENSG00000170802.17	FOXN2	1660.07	1.82201	0.234827	7.75894	8.56448e-15	2.33376e-13	TRUE
ENSG00000142920.17	AZIN2	65.1063	4.10816	0.529707	7.75552	8.79808e-15	2.39394e-13	TRUE
ENSG00000124299.15	PEPD	5419.79	-1.97457	0.255129	-7.73949	9.98194e-15	2.71214e-13	TRUE
ENSG00000163803.13	PLB1	531.68	-3.10906	0.401734	-7.73911	1.00116e-14	2.71628e-13	TRUE
ENSG00000196932.12	TMEM26	190.168	-11.7436	1.51786	-7.73691	1.0186e-14	2.7596e-13	TRUE
ENSG00000174370.12	C11orf45	795.464	-2.3747	0.307203	-7.73008	1.07478e-14	2.90762e-13	TRUE
ENSG00000169252.6	ADRB2	199.076	3.22582	0.417365	7.729	1.08393e-14	2.92817e-13	TRUE
ENSG00000141447.19	OSBPL1A	2818.94	-1.79898	0.232812	-7.72716	1.09976e-14	2.96667e-13	TRUE
ENSG00000105707.15	HPN	56.9011	4.30947	0.55781	7.72569	1.11245e-14	2.99661e-13	TRUE
ENSG00000106025.9	TSPAN12	86.4663	-5.34511	0.69197	-7.72448	1.1231e-14	3.02095e-13	TRUE
ENSG00000013016.16	EHD3	221.161	-2.72143	0.352322	-7.72426	1.12503e-14	3.02182e-13	TRUE
ENSG00000160117.16	ANKLE1	96.031	3.62065	0.469554	7.71083	1.25007e-14	3.3529e-13	TRUE
ENSG00000139278.10	GLIPR1	5183.86	-3.45681	0.448336	-7.71031	1.25512e-14	3.36165e-13	TRUE
ENSG00000111885.7	MAN1A1	9463.09	-1.78931	0.232075	-7.71004	1.25781e-14	3.36407e-13	TRUE
ENSG00000153071.15	DAB2	9319.46	-2.91131	0.377778	-7.70641	1.29402e-14	3.456e-13	TRUE
ENSG00000073921.18	PICALM	27179.8	-2.57611	0.334295	-7.70612	1.29704e-14	3.45914e-13	TRUE
ENSG00000189077.11	TMEM120A	875.79	2.06414	0.268139	7.69802	1.38191e-14	3.68027e-13	TRUE
ENSG00000144488.15	ESPNL	207.738	-10.517	1.36789	-7.68848	1.48897e-14	3.95978e-13	TRUE
ENSG00000163687.14	DNASE1L3	634.816	-11.7556	1.5292	-7.68741	1.50144e-14	3.98729e-13	TRUE
ENSG00000260219.3	CD2BP2-DT	432.916	-2.78139	0.362258	-7.67793	1.61682e-14	4.28764e-13	TRUE
ENSG00000040531.16	CTNS	3667.33	-3.15915	0.411581	-7.67564	1.64595e-14	4.35877e-13	TRUE
ENSG00000225889.10	ENSG00000225889	194.741	4.16035	0.542408	7.67015	1.71799e-14	4.54313e-13	TRUE
ENSG00000100731.16	PCNX1	3145.96	1.86142	0.242941	7.66202	1.83038e-14	4.83353e-13	TRUE
ENSG00000026950.17	BTN3A1	3188.31	2.27598	0.297098	7.66068	1.84951e-14	4.87721e-13	TRUE
ENSG00000164379.7	FOXQ1	229.301	-11.1342	1.4554	-7.65026	2.00569e-14	5.28165e-13	TRUE
ENSG00000171617.15	ENC1	791.17	-2.35288	0.307804	-7.64408	2.10443e-14	5.53391e-13	TRUE
ENSG00000067113.17	PLPP1	55.1949	4.99707	0.654319	7.63705	2.22249e-14	5.83621e-13	TRUE
ENSG00000123700.5	KCNJ2	397.009	4.51483	0.591351	7.63478	2.26206e-14	5.93184e-13	TRUE
ENSG00000125912.11	NCLN	4671.15	-1.79791	0.235529	-7.63353	2.28419e-14	5.98151e-13	TRUE
ENSG00000286256.2	ENSG00000286256	649.86	2.32744	0.305081	7.62894	2.36698e-14	6.18971e-13	TRUE
ENSG00000073060.17	SCARB1	3583.92	-2.19745	0.288094	-7.62754	2.39282e-14	6.24859e-13	TRUE
ENSG00000154760.14	SLFN13	105.078	2.86836	0.376334	7.62184	2.50084e-14	6.52161e-13	TRUE
ENSG00000206503.13	HLA-A	97717.8	1.83581	0.240968	7.61848	2.56676e-14	6.68423e-13	TRUE
ENSG00000121380.12	BCL2L14	1595.14	11.2291	1.47462	7.61488	2.63934e-14	6.86374e-13	TRUE
ENSG00000188676.15	IDO2	125.993	8.5027	1.12194	7.57854	3.49456e-14	9.07523e-13	TRUE
ENSG00000115155.19	OTOF	234.147	4.34565	0.573739	7.57427	3.61157e-14	9.36616e-13	TRUE
ENSG00000033867.17	SLC4A7	2690.76	-2.33973	0.309106	-7.56934	3.75118e-14	9.71483e-13	TRUE
ENSG00000117632.23	STMN1	948.563	-2.41667	0.319456	-7.56496	3.87998e-14	1.00346e-12	TRUE
ENSG00000090659.18	CD209	4466.19	-4.01524	0.531091	-7.56035	4.01976e-14	1.03818e-12	TRUE
ENSG00000157240.4	FZD1	1523.7	3.53255	0.468029	7.5477	4.42996e-14	1.14255e-12	TRUE
ENSG00000173083.16	HPSE	642.83	3.65962	0.485685	7.53498	4.88412e-14	1.25796e-12	TRUE
ENSG00000101444.13	AHCY	2493.84	-1.82371	0.242225	-7.52896	5.11452e-14	1.3155e-12	TRUE
ENSG00000151726.15	ACSL1	32990	2.50213	0.332677	7.52118	5.42856e-14	1.39437e-12	TRUE
ENSG00000117280.13	RAB29	4086.56	2.30139	0.306025	7.52027	5.46639e-14	1.40217e-12	TRUE
ENSG00000106804.9	C5	308.282	2.28828	0.304374	7.51799	5.56231e-14	1.42483e-12	TRUE
ENSG00000125841.13	NRSN2	251.221	2.32177	0.30885	7.51749	5.58399e-14	1.42844e-12	TRUE
ENSG00000286062.1	ENSG00000286062	108.003	-4.93421	0.656452	-7.51649	5.62673e-14	1.43742e-12	TRUE
ENSG00000151012.13	SLC7A11	1129.61	3.0534	0.406501	7.51142	5.8489e-14	1.49215e-12	TRUE
ENSG00000100344.11	PNPLA3	414.844	-2.93378	0.391256	-7.49836	6.46225e-14	1.64639e-12	TRUE
ENSG00000145990.11	GFOD1	2187.63	-3.67797	0.490586	-7.49708	6.52547e-14	1.66024e-12	TRUE
ENSG00000090376.11	IRAK3	2393.48	2.0745	0.276824	7.49393	6.68439e-14	1.69838e-12	TRUE
ENSG00000152492.15	CCDC50	1948.31	2.16867	0.289412	7.49337	6.71283e-14	1.70139e-12	TRUE
ENSG00000103522.16	IL21R	597.836	-2.48191	0.331215	-7.49334	6.71435e-14	1.70139e-12	TRUE
ENSG00000257335.8	MGAM	128.377	4.32753	0.577721	7.49068	6.85153e-14	1.73381e-12	TRUE
ENSG00000074660.17	SCARF1	2678.17	1.70069	0.227115	7.48822	6.98155e-14	1.76434e-12	TRUE
ENSG00000139354.11	GAS2L3	1276.88	-4.3697	0.584068	-7.48149	7.34834e-14	1.85454e-12	TRUE
ENSG00000186174.13	BCL9L	1324.5	1.73155	0.231778	7.47073	7.97538e-14	2.01009e-12	TRUE
ENSG00000121210.16	TMEM131L	859.166	2.04811	0.274241	7.4683	8.12364e-14	2.04472e-12	TRUE
ENSG00000062598.18	ELMO2	2841.98	1.78962	0.239755	7.46434	8.37181e-14	2.10437e-12	TRUE
ENSG00000128271.22	ADORA2A	171.833	9.20438	1.23334	7.46298	8.45856e-14	2.12334e-12	TRUE
ENSG00000184307.17	ZDHHC23	51.0011	5.42967	0.727696	7.46145	8.55728e-14	2.14525e-12	TRUE
ENSG00000259225.8	LINC02345	1160.69	-4.34336	0.582175	-7.46057	8.61497e-14	2.15684e-12	TRUE
ENSG00000184828.10	ZBTB7C	145.27	-3.73623	0.501009	-7.45742	8.82355e-14	2.20612e-12	TRUE
ENSG00000134480.16	CCNH	1582.47	-2.1684	0.290801	-7.45666	8.87456e-14	2.21593e-12	TRUE
ENSG00000144649.10	GASK1A	119.663	-8.45431	1.13481	-7.44997	9.33607e-14	2.32807e-12	TRUE
ENSG00000188042.8	ARL4C	4027.14	-4.62461	0.621047	-7.44647	9.58711e-14	2.38751e-12	TRUE
ENSG00000010319.7	SEMA3G	151.898	-5.69725	0.765388	-7.44361	9.79738e-14	2.43665e-12	TRUE
ENSG00000169908.12	TM4SF1	51.0698	5.07814	0.682314	7.44253	9.87782e-14	2.4534e-12	TRUE
ENSG00000231925.13	TAPBP	10356.3	1.94315	0.26157	7.42879	1.09593e-13	2.71844e-12	TRUE
ENSG00000121691.7	CAT	8135.28	-2.08975	0.281386	-7.42661	1.11412e-13	2.75991e-12	TRUE
ENSG00000088179.9	PTPN4	498.807	-1.93725	0.260954	-7.42374	1.13855e-13	2.8167e-12	TRUE
ENSG00000143850.16	PLEKHA6	121.488	-4.68473	0.631559	-7.41772	1.1915e-13	2.94384e-12	TRUE
ENSG00000169116.11	PARM1	81.4867	-5.81296	0.783709	-7.41724	1.19589e-13	2.9508e-12	TRUE
ENSG00000183091.21	NEB	141.312	-3.10291	0.418676	-7.41123	1.2513e-13	3.08347e-12	TRUE
ENSG00000063660.9	GPC1	152.436	-5.98317	0.807377	-7.41062	1.2571e-13	3.09373e-12	TRUE
ENSG00000196664.5	TLR7	460.221	3.40541	0.459587	7.40973	1.26554e-13	3.11042e-12	TRUE
ENSG00000261795.1	ENSG00000261795	125.576	-4.54934	0.614473	-7.40365	1.32489e-13	3.25204e-12	TRUE
ENSG00000224809.2	BEND3P2	89.5633	-4.62005	0.625051	-7.39148	1.452e-13	3.55939e-12	TRUE
ENSG00000162551.14	ALPL	88.1751	-8.26001	1.11785	-7.38921	1.47701e-13	3.61598e-12	TRUE
ENSG00000173193.15	PARP14	8158.18	2.65497	0.3596	7.38312	1.54627e-13	3.78062e-12	TRUE
ENSG00000157326.19	DHRS4	388.112	3.31439	0.448962	7.38234	1.55529e-13	3.79774e-12	TRUE
ENSG00000080644.16	CHRNA3	107.893	-8.6788	1.1763	-7.37803	1.60649e-13	3.91766e-12	TRUE
ENSG00000100311.17	PDGFB	913.222	-2.35051	0.31863	-7.3769	1.62016e-13	3.9459e-12	TRUE
ENSG00000196305.19	IARS1	5812.17	-2.59733	0.35215	-7.37563	1.63573e-13	3.97865e-12	TRUE
ENSG00000071967.12	CYBRD1	2674.83	-2.7193	0.368834	-7.3727	1.67211e-13	4.0619e-12	TRUE
ENSG00000183044.12	ABAT	348.572	-3.58945	0.487015	-7.37032	1.70216e-13	4.12955e-12	TRUE
ENSG00000164742.16	ADCY1	177.957	-6.79595	0.922112	-7.36998	1.70652e-13	4.13478e-12	TRUE
ENSG00000237499.7	WAKMAR2	107.879	2.83743	0.385068	7.36865	1.72369e-13	4.17103e-12	TRUE
ENSG00000123609.11	NMI	1943.18	2.03353	0.275997	7.36795	1.73272e-13	4.18747e-12	TRUE
ENSG00000154319.16	FAM167A	113.592	-4.94707	0.671682	-7.3652	1.7688e-13	4.26918e-12	TRUE
ENSG00000089692.9	LAG3	1167.48	10.0683	1.36746	7.36283	1.80058e-13	4.34032e-12	TRUE
ENSG00000109472.14	CPE	102.483	4.23374	0.575038	7.36253	1.80458e-13	4.34439e-12	TRUE
ENSG00000165996.14	HACD1	221.959	-2.55194	0.346666	-7.36138	1.82013e-13	4.37624e-12	TRUE
ENSG00000090674.16	MCOLN1	2299.52	-2.11357	0.287154	-7.36042	1.83338e-13	4.40245e-12	TRUE
ENSG00000260306.1	ENSG00000260306	58.1887	-5.60495	0.762181	-7.35383	1.92603e-13	4.61315e-12	TRUE
ENSG00000166750.10	SLFN5	3532.57	2.43401	0.33098	7.35396	1.92422e-13	4.61315e-12	TRUE
ENSG00000265491.5	RNF115	1326.38	1.67309	0.227561	7.35226	1.94884e-13	4.66185e-12	TRUE
ENSG00000065911.13	MTHFD2	6105.66	2.0046	0.272711	7.35065	1.97245e-13	4.71234e-12	TRUE
ENSG00000183496.6	MEX3B	172.099	-3.39578	0.463287	-7.32977	2.30555e-13	5.50114e-12	TRUE
ENSG00000131747.15	TOP2A	202.448	4.42865	0.60422	7.32953	2.30955e-13	5.50369e-12	TRUE
ENSG00000197122.13	SRC	4927.9	1.95229	0.266416	7.32799	2.33629e-13	5.56037e-12	TRUE
ENSG00000225342.2	LRRK2-DT	79.1166	5.13496	0.700955	7.32566	2.37728e-13	5.65077e-12	TRUE
ENSG00000241399.7	CD302	1049.52	-2.03595	0.278142	-7.31982	2.48307e-13	5.89477e-12	TRUE
ENSG00000164687.11	FABP5	4466.07	-2.57206	0.351765	-7.31188	2.63426e-13	6.24582e-12	TRUE
ENSG00000137491.15	SLCO2B1	6882.51	-4.29729	0.587738	-7.31157	2.64038e-13	6.25244e-12	TRUE
ENSG00000151715.8	TMEM45B	690.276	-4.20442	0.57523	-7.3091	2.68929e-13	6.36025e-12	TRUE
ENSG00000289582.1	ENSG00000289582	92.0266	4.40897	0.603404	7.30683	2.73515e-13	6.4606e-12	TRUE
ENSG00000239572.3	ENSG00000239572	103.978	-10.9561	1.50162	-7.29619	2.96028e-13	6.98358e-12	TRUE
ENSG00000172794.20	RAB37	510.558	2.96701	0.4067	7.29532	2.97943e-13	7.01995e-12	TRUE
ENSG00000118113.12	MMP8	80.453	-4.0957	0.561492	-7.29432	3.0018e-13	7.06382e-12	TRUE
ENSG00000289070.1	ENSG00000289070	108.998	-4.18696	0.574765	-7.28464	3.2253e-13	7.58026e-12	TRUE
ENSG00000075884.14	ARHGAP15	813.914	1.8685	0.256819	7.27557	3.44973e-13	8.09762e-12	TRUE
ENSG00000204681.11	GABBR1	1427.43	2.7583	0.379196	7.27407	3.48805e-13	8.17734e-12	TRUE
ENSG00000099284.15	MACROH2A2	405.939	2.43298	0.334534	7.27273	3.52299e-13	8.24898e-12	TRUE
ENSG00000018408.15	WWTR1	404.381	-2.70267	0.371656	-7.27196	3.54296e-13	8.27512e-12	TRUE
ENSG00000026652.15	AGPAT4	1570.96	-2.15337	0.296115	-7.27205	3.5406e-13	8.27512e-12	TRUE
ENSG00000186827.11	TNFRSF4	111.192	8.61973	1.18556	7.27057	3.57975e-13	8.35068e-12	TRUE
ENSG00000172403.11	SYNPO2	132.594	6.20599	0.853834	7.26837	3.63842e-13	8.47703e-12	TRUE
ENSG00000104951.16	IL4I1	6811.06	2.29756	0.316308	7.26369	3.76678e-13	8.76523e-12	TRUE
ENSG00000229400.1	CNIH3-AS1	51.8215	4.70673	0.648182	7.26143	3.83032e-13	8.90207e-12	TRUE
ENSG00000128872.10	TMOD2	463.351	3.41768	0.470937	7.25719	3.9522e-13	9.17399e-12	TRUE
ENSG00000125755.19	SYMPK	2636.87	1.50878	0.207928	7.25628	3.97878e-13	9.2243e-12	TRUE
ENSG00000147894.17	C9orf72	3035.96	2.25581	0.3109	7.25577	3.99386e-13	9.24786e-12	TRUE
ENSG00000115902.11	SLC1A4	5251.97	2.53687	0.349976	7.2487	4.20802e-13	9.73175e-12	TRUE
ENSG00000122515.16	ZMIZ2	2780.21	1.69572	0.233952	7.24816	4.22462e-13	9.75814e-12	TRUE
ENSG00000131242.18	RAB11FIP4	2058.03	-2.76817	0.381992	-7.24667	4.27146e-13	9.85424e-12	TRUE
ENSG00000133392.18	MYH11	136.149	5.75027	0.793744	7.24449	4.34081e-13	1.00019e-11	TRUE
ENSG00000253522.6	MIR3142HG	206.262	2.77199	0.382748	7.24234	4.41003e-13	1.0149e-11	TRUE
ENSG00000166710.23	B2M	282885	1.49421	0.206392	7.23965	4.4985e-13	1.03399e-11	TRUE
ENSG00000120708.17	TGFBI	17242.5	-1.73868	0.240269	-7.2364	4.60748e-13	1.05775e-11	TRUE
ENSG00000143126.8	CELSR2	164.179	-4.87741	0.674479	-7.23138	4.78122e-13	1.09496e-11	TRUE
ENSG00000104833.12	TUBB4A	56.383	5.03453	0.696194	7.23151	4.7764e-13	1.09496e-11	TRUE
ENSG00000155324.10	GRAMD2B	201.047	3.00595	0.415824	7.22889	4.86947e-13	1.11382e-11	TRUE
ENSG00000102575.14	ACP5	22583	-2.28821	0.316548	-7.22863	4.87879e-13	1.11459e-11	TRUE
ENSG00000049249.9	TNFRSF9	297.308	3.88457	0.538337	7.21588	5.35878e-13	1.22276e-11	TRUE
ENSG00000087116.16	ADAMTS2	62.0624	-4.11698	0.570768	-7.21306	5.47101e-13	1.24686e-11	TRUE
ENSG00000106066.15	CPVL	7806.48	-2.01064	0.278777	-7.21235	5.49936e-13	1.2518e-11	TRUE
ENSG00000163697.17	APBB2	399.41	4.51306	0.62652	7.20337	5.87406e-13	1.33548e-11	TRUE
ENSG00000146425.11	DYNLT1	2742.27	1.56769	0.217788	7.19823	6.10014e-13	1.3852e-11	TRUE
ENSG00000135250.17	SRPK2	2032.97	-1.72499	0.239907	-7.19024	6.46763e-13	1.46688e-11	TRUE
ENSG00000167550.11	RHEBL1	54.979	3.70162	0.515061	7.18675	6.63509e-13	1.50305e-11	TRUE
ENSG00000116774.12	OLFML3	55.0974	-4.14178	0.576893	-7.17946	6.99886e-13	1.58164e-11	TRUE
ENSG00000125826.21	RBCK1	3260.79	1.98589	0.276605	7.17951	6.99596e-13	1.58164e-11	TRUE
ENSG00000175294.6	CATSPER1	267.195	-2.28244	0.318201	-7.17295	7.33984e-13	1.65671e-11	TRUE
ENSG00000160766.15	GBAP1	162.114	-2.75895	0.384654	-7.17254	7.36213e-13	1.65975e-11	TRUE
ENSG00000103145.11	HCFC1R1	1303.44	-1.6992	0.237043	-7.16832	7.59264e-13	1.70966e-11	TRUE
ENSG00000115756.13	HPCAL1	3884.63	-1.87972	0.262296	-7.16642	7.69845e-13	1.73141e-11	TRUE
ENSG00000170421.13	KRT8	48.7144	3.95376	0.552298	7.15875	8.14165e-13	1.8289e-11	TRUE
ENSG00000051128.19	HOMER3	937.873	-1.91053	0.266918	-7.15776	8.20065e-13	1.83996e-11	TRUE
ENSG00000143845.15	ETNK2	252.394	-4.76787	0.667328	-7.14471	9.01839e-13	2.02102e-11	TRUE
ENSG00000179715.13	PCED1B	121.152	-3.12419	0.437807	-7.136	9.60888e-13	2.15079e-11	TRUE
ENSG00000153208.18	MERTK	582.232	-4.1113	0.576703	-7.12897	1.0112e-12	2.26051e-11	TRUE
ENSG00000136560.14	TANK	2762.41	1.88081	0.263832	7.12882	1.01231e-12	2.26051e-11	TRUE
ENSG00000137731.14	FXYD2	127.107	3.36312	0.47211	7.12358	1.05157e-12	2.34539e-11	TRUE
ENSG00000118997.14	DNAH7	42.1423	-5.83174	0.818765	-7.12261	1.05904e-12	2.35926e-11	TRUE
ENSG00000197296.6	FITM2	228.955	-1.98587	0.278843	-7.12182	1.06513e-12	2.37002e-11	TRUE
ENSG00000185482.8	STAC3	2007.63	2.54182	0.357546	7.10909	1.16813e-12	2.59613e-11	TRUE
ENSG00000176490.5	DIRAS1	267.754	-3.42615	0.481964	-7.10872	1.17126e-12	2.59999e-11	TRUE
ENSG00000071242.12	RPS6KA2	1819.55	-1.63263	0.229693	-7.10788	1.17835e-12	2.61267e-11	TRUE
ENSG00000181754.7	AMIGO1	81.2271	-5.13577	0.723182	-7.10164	1.23287e-12	2.73031e-11	TRUE
ENSG00000249173.7	LINC01093	63.2286	5.73306	0.807706	7.09796	1.26611e-12	2.80064e-11	TRUE
ENSG00000124256.15	ZBP1	290.723	10.2009	1.43743	7.09661	1.2785e-12	2.82472e-11	TRUE
ENSG00000163975.14	MELTF	1616.56	-2.97469	0.419292	-7.09455	1.29771e-12	2.86379e-11	TRUE
ENSG00000120899.18	PTK2B	4149	2.18866	0.30853	7.09383	1.30451e-12	2.87543e-11	TRUE
ENSG00000164430.17	CGAS	845.036	2.05158	0.289237	7.09309	1.31154e-12	2.88754e-11	TRUE
ENSG00000157693.15	TMEM268	1695.18	2.52442	0.356388	7.08335	1.40707e-12	3.09423e-11	TRUE
ENSG00000100350.16	FOXRED2	273.155	-2.57491	0.363692	-7.07992	1.44239e-12	3.16821e-11	TRUE
ENSG00000143127.13	ITGA10	70.4284	4.31767	0.610017	7.07795	1.46302e-12	3.20602e-11	TRUE
ENSG00000119514.7	GALNT12	8108.17	-2.55041	0.360328	-7.07804	1.46211e-12	3.20602e-11	TRUE
ENSG00000133739.16	LRRCC1	150.225	2.82647	0.399486	7.07528	1.49151e-12	3.26465e-11	TRUE
ENSG00000075213.11	SEMA3A	104.531	5.93405	0.838775	7.07466	1.49812e-12	3.2753e-11	TRUE
ENSG00000066230.12	SLC9A3	55.5177	-4.14947	0.586937	-7.06971	1.55262e-12	3.39053e-11	TRUE
ENSG00000267121.6	FMNL1-DT	638.074	2.69389	0.381085	7.069	1.56058e-12	3.40395e-11	TRUE
ENSG00000196628.20	TCF4	457.321	2.0176	0.285584	7.06481	1.60831e-12	3.504e-11	TRUE
ENSG00000159423.17	ALDH4A1	849.892	-2.76427	0.391437	-7.06184	1.64312e-12	3.57569e-11	TRUE
ENSG00000133805.16	AMPD3	1978.12	2.06707	0.292811	7.05942	1.67201e-12	3.63436e-11	TRUE
ENSG00000135046.14	ANXA1	30292.6	-1.57583	0.223367	-7.05489	1.72742e-12	3.75046e-11	TRUE
ENSG00000116133.13	DHCR24	8253.57	-1.62107	0.229859	-7.05243	1.75821e-12	3.81291e-11	TRUE
ENSG00000135617.4	PRADC1	322.76	-2.06938	0.293475	-7.05132	1.77233e-12	3.8391e-11	TRUE
ENSG00000054219.11	LY75	2159.76	1.73198	0.245633	7.05112	1.77486e-12	3.84015e-11	TRUE
ENSG00000179241.13	LDLRAD3	305.635	-2.41321	0.342288	-7.05025	1.78602e-12	3.85986e-11	TRUE
ENSG00000198832.11	SELENOM	62.4237	4.28035	0.607189	7.04945	1.79623e-12	3.87747e-11	TRUE
ENSG00000128849.11	CGNL1	77.5677	4.64707	0.659917	7.0419	1.89636e-12	4.08893e-11	TRUE
ENSG00000165804.16	ZNF219	2054.05	-2.72456	0.387001	-7.04018	1.91987e-12	4.13488e-11	TRUE
ENSG00000187116.14	LILRA5	1945.5	3.58373	0.509213	7.03779	1.95313e-12	4.20168e-11	TRUE
ENSG00000073792.16	IGF2BP2	1458.03	-1.58946	0.225923	-7.03538	1.98714e-12	4.26997e-11	TRUE
ENSG00000241106.8	HLA-DOB	95.6176	6.11265	0.868974	7.03434	2.00212e-12	4.29725e-11	TRUE
ENSG00000122121.12	XPNPEP2	168.013	-3.43021	0.487804	-7.03194	2.03675e-12	4.36659e-11	TRUE
ENSG00000164509.16	IL31RA	697.901	9.73636	1.38467	7.03154	2.04268e-12	4.37431e-11	TRUE
ENSG00000107738.20	VSIR	10537.9	1.91551	0.272676	7.02484	2.14311e-12	4.58415e-11	TRUE
ENSG00000127124.16	HIVEP3	1626.87	-2.91177	0.414512	-7.02456	2.1474e-12	4.58811e-11	TRUE
ENSG00000096433.11	ITPR3	221.679	3.34966	0.477295	7.018	2.2506e-12	4.80315e-11	TRUE
ENSG00000109436.8	TBC1D9	6033.55	1.81127	0.258333	7.01141	2.35934e-12	5.02952e-11	TRUE
ENSG00000101336.18	HCK	10398.9	1.64756	0.235066	7.00893	2.4015e-12	5.11358e-11	TRUE
ENSG00000166582.11	CENPV	182.708	-2.11668	0.302019	-7.00843	2.41014e-12	5.12617e-11	TRUE
ENSG00000175130.7	MARCKSL1	953.155	4.01568	0.573439	7.0028	2.50893e-12	5.33027e-11	TRUE
ENSG00000168062.10	BATF2	337.742	3.63939	0.51973	7.00247	2.51497e-12	5.33708e-11	TRUE
ENSG00000137809.17	ITGA11	109.401	-3.65678	0.522672	-6.99631	2.62787e-12	5.57037e-11	TRUE
ENSG00000214872.9	SMTNL1	48.7574	3.77261	0.540031	6.98592	2.82992e-12	5.9919e-11	TRUE
ENSG00000108106.14	UBE2S	748.032	2.75531	0.394558	6.98329	2.88351e-12	6.09852e-11	TRUE
ENSG00000198729.5	PPP1R14C	49.9953	-5.84765	0.837853	-6.97933	2.96596e-12	6.26583e-11	TRUE
ENSG00000198133.9	TMEM229B	229.665	4.33624	0.621505	6.97699	3.01573e-12	6.36383e-11	TRUE
ENSG00000103811.18	CTSH	29420.2	1.76423	0.253249	6.96638	3.25195e-12	6.85462e-11	TRUE
ENSG00000103066.13	PLA2G15	3450.36	-1.71266	0.245969	-6.96293	3.33265e-12	7.01686e-11	TRUE
ENSG00000143507.18	DUSP10	1522.67	2.8761	0.413083	6.96252	3.34235e-12	7.02941e-11	TRUE
ENSG00000090013.11	BLVRB	2926.92	-1.90664	0.274121	-6.95549	3.51338e-12	7.38084e-11	TRUE
ENSG00000254838.6	GVINP1	612.719	3.09306	0.444927	6.95184	3.60543e-12	7.56576e-11	TRUE
ENSG00000175643.10	RMI2	463.221	1.8968	0.273021	6.94746	3.71928e-12	7.79597e-11	TRUE
ENSG00000126777.18	KTN1	11259.8	-1.61832	0.232981	-6.94614	3.75425e-12	7.86051e-11	TRUE
ENSG00000266094.8	RASSF5	3120.35	2.10327	0.302852	6.94488	3.78789e-12	7.92212e-11	TRUE
ENSG00000116852.15	KIF21B	400.395	2.44461	0.352119	6.94258	3.85012e-12	8.04333e-11	TRUE
ENSG00000171659.16	GPR34	554.15	-4.39632	0.633286	-6.94208	3.8637e-12	8.06273e-11	TRUE
ENSG00000116962.15	NID1	389.761	4.03036	0.580624	6.94143	3.8816e-12	8.09111e-11	TRUE
ENSG00000136682.16	CBWD2	533.801	2.23143	0.321529	6.94005	3.91949e-12	8.16105e-11	TRUE
ENSG00000100439.11	ABHD4	2725.58	-2.15378	0.310618	-6.93384	4.09562e-12	8.51835e-11	TRUE
ENSG00000076351.13	SLC46A1	76.8507	-4.39911	0.635206	-6.92549	4.34469e-12	9.02638e-11	TRUE
ENSG00000105383.15	CD33	2356.04	1.74357	0.251792	6.92464	4.3708e-12	9.07061e-11	TRUE
ENSG00000111490.15	TBC1D30	78.2172	3.23327	0.467997	6.90873	4.89e-12	1.01369e-10	TRUE
ENSG00000288700.2	ENSG00000288700	93.9776	-4.12899	0.597872	-6.90613	4.98039e-12	1.03129e-10	TRUE
ENSG00000158715.6	SLC45A3	626.917	-2.12846	0.30846	-6.90028	5.19006e-12	1.07353e-10	TRUE
ENSG00000105122.13	RASAL3	1161.78	1.85622	0.269087	6.89822	5.26566e-12	1.08797e-10	TRUE
ENSG00000172349.18	IL16	1414.34	-2.34771	0.340466	-6.89558	5.36469e-12	1.10721e-10	TRUE
ENSG00000163734.4	CXCL3	411.444	4.27422	0.619869	6.89536	5.37284e-12	1.10768e-10	TRUE
ENSG00000091262.17	ABCC6	204.402	3.82467	0.554785	6.89397	5.42583e-12	1.11738e-10	TRUE
ENSG00000198839.10	ZNF277	924.609	1.58254	0.229567	6.89357	5.44085e-12	1.11924e-10	TRUE
ENSG00000123643.13	SLC36A1	1619.77	-1.97504	0.286633	-6.89049	5.56003e-12	1.14251e-10	TRUE
ENSG00000132170.24	PPARG	2102.42	-3.55751	0.516576	-6.8867	5.70997e-12	1.17204e-10	TRUE
ENSG00000101096.20	NFATC2	143.569	-3.96769	0.576192	-6.88606	5.73604e-12	1.17611e-10	TRUE
ENSG00000247982.7	LINC00926	87.7569	3.97012	0.577063	6.87987	5.99085e-12	1.22701e-10	TRUE
ENSG00000249992.2	TMEM158	196.442	4.06879	0.592088	6.87194	6.3335e-12	1.29578e-10	TRUE
ENSG00000061918.14	GUCY1B1	123.301	2.56692	0.373903	6.8652	6.63993e-12	1.357e-10	TRUE
ENSG00000138829.12	FBN2	344.059	3.52228	0.513359	6.86124	6.8266e-12	1.39363e-10	TRUE
ENSG00000183734.5	ASCL2	593.533	3.8188	0.556809	6.85837	6.96529e-12	1.42041e-10	TRUE
ENSG00000155380.13	SLC16A1	880.083	1.92949	0.281634	6.85104	7.33175e-12	1.49352e-10	TRUE
ENSG00000242474.3	ENSG00000242474	337.441	-2.40504	0.35134	-6.84536	7.62861e-12	1.55231e-10	TRUE
ENSG00000014914.21	MTMR11	639.014	2.72257	0.397764	6.8447	7.66358e-12	1.55774e-10	TRUE
ENSG00000070214.16	SLC44A1	2626.1	2.33731	0.341574	6.84277	7.7679e-12	1.57724e-10	TRUE
ENSG00000163320.12	CGGBP1	4735.4	-1.42885	0.208867	-6.84095	7.86716e-12	1.59567e-10	TRUE
ENSG00000134602.16	STK26	1906.03	1.73284	0.253335	6.84011	7.91306e-12	1.60325e-10	TRUE
ENSG00000197329.12	PELI1	1944.64	2.13293	0.312144	6.83317	8.30589e-12	1.68103e-10	TRUE
ENSG00000235770.6	LINC00607	105.48	-3.26765	0.478476	-6.82927	8.53456e-12	1.72545e-10	TRUE
ENSG00000162840.4	MT2P1	48.8761	5.25965	0.770512	6.82618	8.72069e-12	1.76119e-10	TRUE
ENSG00000125869.10	LAMP5	60.0039	6.85097	1.00435	6.82131	9.02126e-12	1.81993e-10	TRUE
ENSG00000137103.20	TMEM8B	153.275	4.13673	0.60665	6.81897	9.1696e-12	1.84788e-10	TRUE
ENSG00000205517.13	RGL3	79.7506	-4.04929	0.59421	-6.81458	9.45391e-12	1.90313e-10	TRUE
ENSG00000054965.11	FAM168A	2223.56	1.58558	0.232722	6.81318	9.54665e-12	1.91974e-10	TRUE
ENSG00000286151.1	ENSG00000286151	78.0423	10.6088	1.55739	6.81192	9.63067e-12	1.93457e-10	TRUE
ENSG00000160710.18	ADAR	13025.3	1.49125	0.219065	6.80735	9.94106e-12	1.99479e-10	TRUE
ENSG00000107611.16	CUBN	69.4226	-3.31001	0.486553	-6.80297	1.02483e-11	2.05425e-10	TRUE
ENSG00000227507.3	LTB	151.966	3.52444	0.518087	6.80281	1.026e-11	2.05441e-10	TRUE
ENSG00000164849.10	GPR146	132.199	-3.33503	0.490308	-6.8019	1.03249e-11	2.06519e-10	TRUE
ENSG00000101751.11	POLI	383.963	2.05078	0.301522	6.80141	1.03599e-11	2.07e-10	TRUE
ENSG00000213190.4	MLLT11	219.769	2.33377	0.343139	6.80124	1.0372e-11	2.07021e-10	TRUE
ENSG00000169860.7	P2RY1	969.849	-2.81531	0.414259	-6.796	1.07561e-11	2.14234e-10	TRUE
ENSG00000186583.12	SPATC1	55.5666	5.16591	0.760131	6.79607	1.07509e-11	2.14234e-10	TRUE
ENSG00000111344.12	RASAL1	45.6481	-5.97613	0.879744	-6.79303	1.09802e-11	2.18466e-10	TRUE
ENSG00000135636.15	DYSF	13428.5	-2.82886	0.41675	-6.7879	1.1378e-11	2.2614e-10	TRUE
ENSG00000042286.15	AIFM2	3685.26	1.54731	0.227984	6.7869	1.14569e-11	2.27468e-10	TRUE
ENSG00000062822.16	POLD1	1974.66	-1.80336	0.265983	-6.77997	1.20198e-11	2.38392e-10	TRUE
ENSG00000105327.18	BBC3	413.166	2.1955	0.324016	6.77588	1.23647e-11	2.44975e-10	TRUE
ENSG00000148848.15	ADAM12	982.854	-3.64528	0.53832	-6.77159	1.27378e-11	2.521e-10	TRUE
ENSG00000269713.8	NBPF9	274.182	1.89102	0.279549	6.76455	1.33724e-11	2.64382e-10	TRUE
ENSG00000069020.19	MAST4	347.358	-2.67092	0.394955	-6.76258	1.35558e-11	2.67726e-10	TRUE
ENSG00000152926.16	ZNF117	424.255	-2.28132	0.3374	-6.76145	1.36616e-11	2.69533e-10	TRUE
ENSG00000160179.19	ABCG1	760.003	2.54995	0.377337	6.75775	1.40154e-11	2.76224e-10	TRUE
ENSG00000150637.9	CD226	298.234	-3.34188	0.494591	-6.75685	1.41021e-11	2.77642e-10	TRUE
ENSG00000167645.17	YIF1B	2103.67	-1.57624	0.233619	-6.74703	1.50903e-11	2.96786e-10	TRUE
ENSG00000137673.9	MMP7	17402.1	-3.00776	0.447101	-6.72725	1.72899e-11	3.39691e-10	TRUE
ENSG00000170113.16	NIPA1	1127.61	-2.05258	0.305176	-6.72588	1.7454e-11	3.42558e-10	TRUE
ENSG00000124882.4	EREG	1101.18	3.6887	0.548911	6.72004	1.8167e-11	3.56179e-10	TRUE
ENSG00000158457.6	TSPAN33	1789.25	2.29422	0.341613	6.71583	1.87001e-11	3.66249e-10	TRUE
ENSG00000105404.11	RABAC1	1263.09	2.25906	0.336553	6.71235	1.91521e-11	3.74711e-10	TRUE
ENSG00000059377.18	TBXAS1	4782.75	-1.70474	0.254026	-6.71089	1.93437e-11	3.78067e-10	TRUE
ENSG00000106560.11	GIMAP2	1478.8	1.99503	0.297403	6.70819	1.9706e-11	3.84748e-10	TRUE
ENSG00000172380.6	GNG12	97.8164	-3.46922	0.517491	-6.70392	2.02898e-11	3.95736e-10	TRUE
ENSG00000137265.16	IRF4	599.187	2.69784	0.402516	6.70245	2.04952e-11	3.99327e-10	TRUE
ENSG00000165304.8	MELK	94.0649	2.83537	0.423489	6.69525	2.15299e-11	4.19053e-10	TRUE
ENSG00000172967.8	XKR3	167.136	-9.72851	1.45354	-6.69299	2.18656e-11	4.25147e-10	TRUE
ENSG00000166912.17	MTMR10	1967.04	-1.83894	0.274818	-6.69148	2.20918e-11	4.29102e-10	TRUE
ENSG00000105339.11	DENND3	2793.11	2.07478	0.310345	6.68539	2.3031e-11	4.46882e-10	TRUE
ENSG00000038210.14	PI4K2B	1434.25	1.91305	0.286543	6.67629	2.45073e-11	4.75037e-10	TRUE
ENSG00000197417.9	SHPK	189.503	-2.36958	0.355063	-6.67369	2.49446e-11	4.83016e-10	TRUE
ENSG00000188613.7	NANOS1	99.1103	3.39776	0.509276	6.67174	2.52784e-11	4.88976e-10	TRUE
ENSG00000149483.13	TMEM138	1267.99	1.92079	0.287942	6.67074	2.54514e-11	4.91816e-10	TRUE
ENSG00000136811.17	ODF2	1563.9	-2.69126	0.403517	-6.6695	2.5668e-11	4.95493e-10	TRUE
ENSG00000113555.6	PCDH12	110.391	4.26925	0.640289	6.66768	2.59878e-11	5.01151e-10	TRUE
ENSG00000170891.11	CYTL1	494.777	-1.95413	0.293135	-6.6663	2.62339e-11	5.05379e-10	TRUE
ENSG00000140961.14	OSGIN1	487.831	-2.40314	0.360526	-6.66565	2.63488e-11	5.07072e-10	TRUE
ENSG00000100181.22	TPTEP1	302.139	-2.69392	0.404261	-6.66382	2.66803e-11	5.12928e-10	TRUE
ENSG00000136856.18	SLC2A8	315.534	-2.15813	0.324092	-6.65899	2.75714e-11	5.29517e-10	TRUE
ENSG00000270164.2	LINC01480	49.1803	-6.04737	0.908728	-6.65477	2.83751e-11	5.44396e-10	TRUE
ENSG00000124406.16	ATP8A1	813.69	-2.46518	0.370622	-6.65147	2.90175e-11	5.56155e-10	TRUE
ENSG00000078319.11	PMS2P1	152.71	2.48944	0.374912	6.64006	3.13556e-11	6.00124e-10	TRUE
ENSG00000100167.21	SEPTIN3	582.099	-4.27931	0.644477	-6.63997	3.13755e-11	6.00124e-10	TRUE
ENSG00000138386.17	NAB1	844.086	1.5576	0.234632	6.63849	3.1691e-11	6.05542e-10	TRUE
ENSG00000010278.15	CD9	6113.27	-1.51217	0.227795	-6.63832	3.17283e-11	6.0564e-10	TRUE
ENSG00000213654.10	GPSM3	6204.13	1.56356	0.235641	6.63536	3.23704e-11	6.17271e-10	TRUE
ENSG00000149256.16	TENM4	100.681	-7.23702	1.09201	-6.62727	3.41948e-11	6.51398e-10	TRUE
ENSG00000099998.19	GGT5	42.6867	6.4731	0.977118	6.62469	3.47972e-11	6.62203e-10	TRUE
ENSG00000197046.12	SIGLEC15	558.334	-3.3054	0.499034	-6.6236	3.50545e-11	6.66425e-10	TRUE
ENSG00000203747.12	FCGR3A	5384.69	-2.24506	0.339346	-6.61583	3.69485e-11	7.01723e-10	TRUE
ENSG00000027075.17	PRKCH	635.021	1.95562	0.295639	6.61488	3.71844e-11	7.0478e-10	TRUE
ENSG00000096996.16	IL12RB1	510.314	2.20144	0.332795	6.61501	3.7153e-11	7.0478e-10	TRUE
ENSG00000137563.13	GGH	248.472	2.05945	0.311406	6.61338	3.75646e-11	7.11269e-10	TRUE
ENSG00000182568.17	SATB1	1529.46	-1.45852	0.220575	-6.61234	3.78295e-11	7.15563e-10	TRUE
ENSG00000068831.19	RASGRP2	1345.93	2.74407	0.415036	6.61166	3.80036e-11	7.18134e-10	TRUE
ENSG00000167515.11	TRAPPC2L	821.792	-1.86422	0.281999	-6.61072	3.82455e-11	7.21979e-10	TRUE
ENSG00000115008.6	IL1A	714.236	4.98066	0.753973	6.60588	3.95163e-11	7.45221e-10	TRUE
ENSG00000258947.8	TUBB3	46.2335	-5.82315	0.882374	-6.59941	4.12798e-11	7.77699e-10	TRUE
ENSG00000173698.18	ADGRG2	73.0098	4.77511	0.723718	6.59802	4.1668e-11	7.84226e-10	TRUE
ENSG00000196116.8	TDRD7	1551.83	1.92456	0.291746	6.59669	4.20433e-11	7.90498e-10	TRUE
ENSG00000117475.14	BLZF1	1095.53	1.88606	0.286062	6.59319	4.30479e-11	8.08578e-10	TRUE
ENSG00000112893.10	MAN2A1	6101.34	-1.47134	0.223345	-6.58775	4.4655e-11	8.37928e-10	TRUE
ENSG00000183779.7	ZNF703	1153.98	-2.6346	0.400071	-6.58532	4.53918e-11	8.50904e-10	TRUE
ENSG00000197971.16	MBP	3984.39	-1.69108	0.256904	-6.58254	4.62473e-11	8.66077e-10	TRUE
ENSG00000127507.18	ADGRE2	3373.34	-1.95018	0.296306	-6.58163	4.65308e-11	8.7052e-10	TRUE
ENSG00000148344.11	PTGES	4814.14	12.1978	1.85413	6.57872	4.74508e-11	8.8685e-10	TRUE
ENSG00000214711.10	CAPN14	46.1597	-5.66116	0.860687	-6.57749	4.7844e-11	8.9331e-10	TRUE
ENSG00000204642.14	HLA-F	6790.3	1.48986	0.226554	6.57618	4.82702e-11	9.00374e-10	TRUE
ENSG00000097021.20	ACOT7	3226	-2.03697	0.309797	-6.57515	4.86027e-11	9.05677e-10	TRUE
ENSG00000225131.2	PSME2P2	173.559	3.06664	0.46657	6.57273	4.94009e-11	9.19639e-10	TRUE
ENSG00000135540.12	NHSL1	506.885	-1.77144	0.269853	-6.56448	5.22131e-11	9.71029e-10	TRUE
ENSG00000205846.4	CLEC6A	170.68	6.63644	1.011	6.5642	5.23138e-11	9.7194e-10	TRUE
ENSG00000141458.13	NPC1	10798.6	-1.98263	0.302335	-6.55773	5.46346e-11	1.01406e-09	TRUE
ENSG00000079393.21	DUSP13	245.948	-3.46439	0.528522	-6.55488	5.56883e-11	1.0326e-09	TRUE
ENSG00000231808.2	LINC01388	53.0968	3.97929	0.607608	6.54911	5.78819e-11	1.07221e-09	TRUE
ENSG00000164442.10	CITED2	12630.4	-1.93162	0.295056	-6.54663	5.88483e-11	1.08904e-09	TRUE
ENSG00000144815.17	NXPE3	1195.4	1.6429	0.25134	6.53654	6.29574e-11	1.16394e-09	TRUE
ENSG00000138639.18	ARHGAP24	190.827	3.38994	0.518869	6.53333	6.4325e-11	1.18805e-09	TRUE
ENSG00000049759.20	NEDD4L	563.469	-2.50175	0.382933	-6.53312	6.4413e-11	1.18851e-09	TRUE
ENSG00000156113.24	KCNMA1	224.137	2.59784	0.397959	6.5279	6.66966e-11	1.22944e-09	TRUE
ENSG00000104946.14	TBC1D17	1682.44	1.94245	0.297609	6.52685	6.71677e-11	1.23691e-09	TRUE
ENSG00000156026.15	MCU	999.965	1.60206	0.245497	6.52577	6.76531e-11	1.24463e-09	TRUE
ENSG00000235750.10	KIAA0040	2158.13	1.99894	0.306642	6.5188	7.08736e-11	1.30196e-09	TRUE
ENSG00000140105.18	WARS1	40799.7	2.41901	0.371087	6.51872	7.09077e-11	1.30196e-09	TRUE
ENSG00000175274.19	TP53I11	2220.44	-1.70442	0.26157	-6.51609	7.21644e-11	1.32374e-09	TRUE
ENSG00000124496.13	TRERF1	1557.77	-1.62531	0.249633	-6.51079	7.47574e-11	1.36997e-09	TRUE
ENSG00000143786.8	CNIH3	832.658	-2.16974	0.33334	-6.50909	7.56049e-11	1.38415e-09	TRUE
ENSG00000283839.2	ENSG00000283839	309.87	2.22844	0.342785	6.50099	7.97915e-11	1.45938e-09	TRUE
ENSG00000154783.12	FGD5	199.943	-2.69717	0.415185	-6.49631	8.23114e-11	1.504e-09	TRUE
ENSG00000117676.14	RPS6KA1	15729.4	-1.85978	0.286637	-6.48829	8.68163e-11	1.58478e-09	TRUE
ENSG00000244476.3	ERVFRD-1	56.8459	-6.69319	1.03173	-6.48731	8.7381e-11	1.59354e-09	TRUE
ENSG00000128594.8	LRRC4	95.0326	-5.79318	0.893112	-6.48651	8.78463e-11	1.60047e-09	TRUE
ENSG00000009790.15	TRAF3IP3	1594.37	2.93557	0.452635	6.48551	8.8434e-11	1.60806e-09	TRUE
ENSG00000092068.21	SLC7A8	6584.15	-2.94391	0.453919	-6.48554	8.84152e-11	1.60806e-09	TRUE
ENSG00000106605.11	BLVRA	6703.45	1.89234	0.291875	6.48341	8.96752e-11	1.62906e-09	TRUE
ENSG00000133246.12	PRAM1	4151.27	-1.96212	0.302832	-6.47923	9.21892e-11	1.67311e-09	TRUE
ENSG00000183688.4	RFLNB	1001.61	-3.16528	0.488655	-6.47754	9.32276e-11	1.69032e-09	TRUE
ENSG00000287263.2	ENSG00000287263	547.398	2.24979	0.347562	6.47307	9.60321e-11	1.73949e-09	TRUE
ENSG00000204264.12	PSMB8	5615.51	2.14962	0.332224	6.47041	9.77399e-11	1.76873e-09	TRUE
ENSG00000115159.16	GPD2	3812.13	1.55782	0.240969	6.46483	1.01414e-10	1.83346e-09	TRUE
ENSG00000149016.16	TUT1	373.331	1.97405	0.305469	6.46235	1.03086e-10	1.8601e-09	TRUE
ENSG00000169508.7	GPR183	3027.9	-4.07775	0.631001	-6.46235	1.03086e-10	1.8601e-09	TRUE
ENSG00000163840.10	DTX3L	3419.84	1.85011	0.286343	6.46116	1.039e-10	1.87299e-09	TRUE
ENSG00000135047.16	CTSL	85967	-2.84424	0.440445	-6.45766	1.06332e-10	1.91499e-09	TRUE
ENSG00000095951.17	HIVEP1	843.365	2.22569	0.344718	6.45655	1.07114e-10	1.92724e-09	TRUE
ENSG00000226137.5	BAIAP2-DT	1513.37	-2.84207	0.440695	-6.44907	1.1254e-10	2.02293e-09	TRUE
ENSG00000137767.14	SQOR	4576.21	1.72425	0.267782	6.43899	1.20269e-10	2.15979e-09	TRUE
ENSG00000135299.17	ANKRD6	274.669	-1.78409	0.277302	-6.43373	1.24513e-10	2.23387e-09	TRUE
ENSG00000250041.3	ENSG00000250041	86.4862	-3.57254	0.555338	-6.43309	1.25032e-10	2.24105e-09	TRUE
ENSG00000110660.15	SLC35F2	63.9308	4.96421	0.77321	6.42027	1.36037e-10	2.43597e-09	TRUE
ENSG00000175764.17	TTLL11	178.407	-2.80751	0.437717	-6.41399	1.41763e-10	2.53609e-09	TRUE
ENSG00000178826.11	TMEM139	42.3881	3.68075	0.574082	6.41153	1.44063e-10	2.57479e-09	TRUE
ENSG00000127191.18	TRAF2	589.436	2.23513	0.348805	6.40795	1.4749e-10	2.63354e-09	TRUE
ENSG00000131981.16	LGALS3	28693.2	-2.36729	0.369981	-6.39839	1.5702e-10	2.80103e-09	TRUE
ENSG00000175105.8	ZNF654	1740.61	-1.98663	0.310742	-6.39318	1.62476e-10	2.89561e-09	TRUE
ENSG00000171860.5	C3AR1	2837.3	2.90084	0.454064	6.38861	1.67403e-10	2.9806e-09	TRUE
ENSG00000158825.6	CDA	920.901	1.58088	0.247588	6.38512	1.71266e-10	3.0465e-09	TRUE
ENSG00000204592.9	HLA-E	63509.6	1.45202	0.227769	6.37497	1.83e-10	3.25215e-09	TRUE
ENSG00000273472.1	ENSG00000273472	167.946	2.51128	0.394328	6.36852	1.90862e-10	3.38865e-09	TRUE
ENSG00000183307.4	TMEM121B	219.449	-3.41563	0.536466	-6.3669	1.92881e-10	3.42128e-09	TRUE
ENSG00000078124.13	ACER3	3325.14	-1.62366	0.255064	-6.3657	1.94401e-10	3.44497e-09	TRUE
ENSG00000198324.14	PHETA1	912.309	-1.81965	0.28604	-6.36153	1.99759e-10	3.5366e-09	TRUE
ENSG00000115306.16	SPTBN1	2427.66	-2.18609	0.343658	-6.36124	2.0013e-10	3.53983e-09	TRUE
ENSG00000196914.9	ARHGEF12	588.769	1.51726	0.238681	6.35685	2.05928e-10	3.63896e-09	TRUE
ENSG00000039068.20	CDH1	613.201	-4.48235	0.705525	-6.35321	2.10871e-10	3.72282e-09	TRUE
ENSG00000118557.16	PMFBP1	58.1361	-3.57141	0.562693	-6.347	2.19555e-10	3.87249e-09	TRUE
ENSG00000072110.16	ACTN1	17404.1	-1.52853	0.240857	-6.34621	2.20679e-10	3.88866e-09	TRUE
ENSG00000168758.11	SEMA4C	106.626	3.45576	0.544844	6.34266	2.2583e-10	3.97571e-09	TRUE
ENSG00000075240.17	GRAMD4	1654.54	-1.79207	0.282891	-6.33487	2.37544e-10	4.17802e-09	TRUE
ENSG00000111670.16	GNPTAB	4546.1	1.61779	0.255608	6.32918	2.46466e-10	4.33089e-09	TRUE
ENSG00000196154.12	S100A4	15471.5	1.86168	0.294503	6.32143	2.59147e-10	4.54948e-09	TRUE
ENSG00000091136.15	LAMB1	184.334	2.51938	0.398838	6.31679	2.67053e-10	4.6839e-09	TRUE
ENSG00000143772.11	ITPKB	3027.23	-2.00005	0.316821	-6.31285	2.73946e-10	4.80032e-09	TRUE
ENSG00000133816.18	MICAL2	2297.46	-2.13096	0.338053	-6.30363	2.90763e-10	5.09025e-09	TRUE
ENSG00000138207.15	RBP4	332.297	-2.5027	0.397195	-6.30093	2.95857e-10	5.1698e-09	TRUE
ENSG00000124226.11	RNF114	3229.2	1.4679	0.232963	6.301	2.95734e-10	5.1698e-09	TRUE
ENSG00000169583.13	CLIC3	49.3299	4.61331	0.73261	6.29708	3.03299e-10	5.29493e-09	TRUE
ENSG00000186432.10	KPNA4	4639.31	-1.29858	0.206396	-6.29167	3.14077e-10	5.478e-09	TRUE
ENSG00000087299.12	L2HGDH	272.367	1.88758	0.300222	6.28729	3.23055e-10	5.62936e-09	TRUE
ENSG00000125629.16	INSIG2	2264.57	2.06762	0.328911	6.28625	3.25225e-10	5.66193e-09	TRUE
ENSG00000122359.18	ANXA11	21185.6	-1.519	0.241777	-6.28266	3.32819e-10	5.78876e-09	TRUE
ENSG00000136514.3	RTP4	380.024	3.46238	0.551425	6.27897	3.40823e-10	5.92251e-09	TRUE
ENSG00000130066.17	SAT1	56635.8	3.31847	0.52852	6.27879	3.41218e-10	5.92389e-09	TRUE
ENSG00000079819.19	EPB41L2	3605.97	-2.07412	0.330409	-6.27741	3.4426e-10	5.97021e-09	TRUE
ENSG00000214530.10	STARD10	227.792	2.68643	0.42796	6.27729	3.44521e-10	5.97021e-09	TRUE
ENSG00000072571.20	HMMR	117.485	3.63947	0.579822	6.27687	3.45448e-10	5.98077e-09	TRUE
ENSG00000182853.12	VMO1	114.662	3.31579	0.52855	6.27337	3.53308e-10	6.11122e-09	TRUE
ENSG00000167914.12	GSDMA	36.9062	-5.89901	0.940366	-6.2731	3.53937e-10	6.11647e-09	TRUE
ENSG00000122025.15	FLT3	231.991	3.46683	0.552681	6.27276	3.54693e-10	6.12391e-09	TRUE
ENSG00000127561.16	SYNGR3	35.7908	5.49394	0.875931	6.27211	3.56182e-10	6.14398e-09	TRUE
ENSG00000198964.14	SGMS1	1449.8	1.36399	0.217483	6.27173	3.57069e-10	6.15363e-09	TRUE
ENSG00000109971.14	HSPA8	39092.3	-1.46061	0.2329	-6.27141	3.57785e-10	6.16033e-09	TRUE
ENSG00000115295.21	CLIP4	3391.55	-1.37852	0.219898	-6.26892	3.6356e-10	6.25402e-09	TRUE
ENSG00000055332.19	EIF2AK2	3557.62	2.22611	0.35514	6.26826	3.651e-10	6.27281e-09	TRUE
ENSG00000154229.12	PRKCA	1415.41	-1.93026	0.307946	-6.26817	3.65319e-10	6.27281e-09	TRUE
ENSG00000091039.17	OSBPL8	5133.5	-1.72005	0.274515	-6.26578	3.70971e-10	6.36405e-09	TRUE
ENSG00000132199.20	ENOSF1	942.954	-2.26711	0.361846	-6.26539	3.71883e-10	6.37388e-09	TRUE
ENSG00000121064.13	SCPEP1	21549.6	1.60473	0.256288	6.26144	3.81444e-10	6.53179e-09	TRUE
ENSG00000108828.16	VAT1	17674.6	-1.60969	0.257097	-6.26102	3.82471e-10	6.54342e-09	TRUE
ENSG00000136999.5	CCN3	51.9506	-9.54303	1.52597	-6.25376	4.00684e-10	6.84879e-09	TRUE
ENSG00000050438.17	SLC4A8	659.876	-1.78306	0.285327	-6.24919	4.12596e-10	7.04599e-09	TRUE
ENSG00000106952.8	TNFSF8	749.087	2.48966	0.398445	6.24844	4.1458e-10	7.07344e-09	TRUE
ENSG00000111644.8	ACRBP	222.177	2.12387	0.339969	6.24723	4.17784e-10	7.12164e-09	TRUE
ENSG00000248592.7	STIMATE-MUSTN1	65.9443	5.89637	0.944061	6.24575	4.21782e-10	7.18328e-09	TRUE
ENSG00000007038.11	PRSS21	181.896	2.02637	0.324608	6.24252	4.30566e-10	7.32624e-09	TRUE
ENSG00000127311.10	HELB	162.881	2.1108	0.338254	6.24029	4.36771e-10	7.4251e-09	TRUE
ENSG00000250802.7	ZBED3-AS1	106.536	-2.65487	0.425872	-6.23397	4.54752e-10	7.7238e-09	TRUE
ENSG00000196715.7	VKORC1L1	1583.94	-1.6648	0.267397	-6.22596	4.78614e-10	8.12175e-09	TRUE
ENSG00000119397.19	CNTRL	1269.13	1.39271	0.223768	6.22392	4.84893e-10	8.22087e-09	TRUE
ENSG00000048545.17	GUCA1A	64.4763	-9.69725	1.55896	-6.22034	4.96085e-10	8.40306e-09	TRUE
ENSG00000120910.15	PPP3CC	837.08	1.97743	0.318183	6.21474	5.14105e-10	8.70045e-09	TRUE
ENSG00000255422.3	ENSG00000255422	176.168	-1.9847	0.319505	-6.21179	5.23837e-10	8.85719e-09	TRUE
ENSG00000073803.14	MAP3K13	817.24	1.49411	0.240614	6.20955	5.31374e-10	8.97654e-09	TRUE
ENSG00000155158.20	TTC39B	5607.82	-2.15804	0.347551	-6.20928	5.32288e-10	8.9839e-09	TRUE
ENSG00000110925.7	CSRNP2	1214.24	1.66963	0.26894	6.2082	5.3594e-10	9.03744e-09	TRUE
ENSG00000163874.11	ZC3H12A	4021.35	3.6408	0.586525	6.2074	5.38671e-10	9.07536e-09	TRUE
ENSG00000229314.6	ORM1	50.5523	9.97728	1.60744	6.20693	5.40291e-10	9.09449e-09	TRUE
ENSG00000161381.14	PLXDC1	79.5277	-5.81587	0.937382	-6.20437	5.4915e-10	9.23535e-09	TRUE
ENSG00000281103.3	TRG-AS1	378.284	1.79326	0.289143	6.202	5.57487e-10	9.36718e-09	TRUE
ENSG00000187240.17	DYNC2H1	54.138	-3.11036	0.501947	-6.19659	5.77006e-10	9.6865e-09	TRUE
ENSG00000165272.16	AQP3	1979.4	-7.88585	1.27349	-6.19232	5.92861e-10	9.94378e-09	TRUE
ENSG00000008516.18	MMP25	294.034	3.06854	0.495613	6.1914	5.96319e-10	9.99286e-09	TRUE
ENSG00000042062.13	RIPOR3	78.5932	2.40632	0.388743	6.19001	6.01593e-10	1.00723e-08	TRUE
ENSG00000136404.16	TM6SF1	1011.84	-2.70372	0.436808	-6.18972	6.0271e-10	1.0082e-08	TRUE
ENSG00000076513.17	ANKRD13A	4436.21	1.29194	0.208801	6.18743	6.11519e-10	1.02202e-08	TRUE
ENSG00000256594.9	ENSG00000256594	173.657	2.1891	0.353861	6.18632	6.1584e-10	1.02833e-08	TRUE
ENSG00000259953.2	ENSG00000259953	265.018	-2.08874	0.337695	-6.18528	6.19937e-10	1.03334e-08	TRUE
ENSG00000167207.14	NOD2	1784.64	1.91933	0.310306	6.18528	6.19935e-10	1.03334e-08	TRUE
ENSG00000149485.19	FADS1	7693.43	-2.07329	0.335231	-6.18467	6.22321e-10	1.03639e-08	TRUE
ENSG00000102471.15	NDFIP2	439.584	-2.81159	0.455815	-6.16828	6.90368e-10	1.1487e-08	TRUE
ENSG00000269446.2	ENSG00000269446	157.937	-2.68189	0.435132	-6.16339	7.12043e-10	1.18372e-08	TRUE
ENSG00000257605.3	MYG1-AS1	127.967	-2.11068	0.342724	-6.15853	7.34213e-10	1.21949e-08	TRUE
ENSG00000104921.15	FCER2	4312.19	-4.05704	0.658881	-6.15747	7.39161e-10	1.22663e-08	TRUE
ENSG00000162980.17	ARL5A	1381.64	-1.47395	0.239398	-6.1569	7.41825e-10	1.22996e-08	TRUE
ENSG00000223820.5	CFL1P1	135.186	-2.17396	0.353286	-6.15356	7.57625e-10	1.25505e-08	TRUE
ENSG00000151849.16	CENPJ	226.592	2.04375	0.332288	6.15053	7.72229e-10	1.27812e-08	TRUE
ENSG00000218565.2	ENSG00000218565	57.7158	3.42802	0.557706	6.14663	7.91449e-10	1.30878e-08	TRUE
ENSG00000078401.7	EDN1	799.203	4.25936	0.693097	6.1454	7.9764e-10	1.31786e-08	TRUE
ENSG00000104856.14	RELB	1807.53	2.27306	0.369918	6.14478	8.00751e-10	1.32184e-08	TRUE
ENSG00000164929.17	BAALC	52.7264	5.24835	0.854216	6.14405	8.04426e-10	1.32674e-08	TRUE
ENSG00000158158.12	CNNM4	1648.81	1.75463	0.285658	6.14243	8.12687e-10	1.33919e-08	TRUE
ENSG00000198286.10	CARD11	264.05	3.65314	0.594813	6.14166	8.16659e-10	1.34456e-08	TRUE
ENSG00000232434.3	AJM1	175.761	2.61929	0.426622	6.1396	8.27311e-10	1.3609e-08	TRUE
ENSG00000183087.15	GAS6	408.631	-2.88855	0.470549	-6.13868	8.32095e-10	1.36757e-08	TRUE
ENSG00000162430.18	SELENON	12077.4	-1.8577	0.302639	-6.13834	8.33863e-10	1.36809e-08	TRUE
ENSG00000162073.14	PAQR4	285.354	-1.90563	0.310442	-6.13844	8.33353e-10	1.36809e-08	TRUE
ENSG00000141968.8	VAV1	4242.09	1.73872	0.283321	6.1369	8.41449e-10	1.37933e-08	TRUE
ENSG00000136732.16	GYPC	2926.21	2.13972	0.348698	6.13633	8.4448e-10	1.38309e-08	TRUE
ENSG00000133055.10	MYBPH	48.944	5.88497	0.959638	6.13248	8.65177e-10	1.41576e-08	TRUE
ENSG00000116473.15	RAP1A	8878.66	-1.49889	0.24453	-6.12967	8.80606e-10	1.43975e-08	TRUE
ENSG00000206418.5	RAB12	1657.47	1.48107	0.241779	6.12571	9.02817e-10	1.47478e-08	TRUE
ENSG00000184500.16	PROS1	413.348	-1.67695	0.273924	-6.12195	9.24369e-10	1.50868e-08	TRUE
ENSG00000164692.19	COL1A2	48.6023	6.0757	0.992749	6.12008	9.35277e-10	1.52516e-08	TRUE
ENSG00000133216.17	EPHB2	376.185	1.79507	0.293386	6.11846	9.44837e-10	1.53701e-08	TRUE
ENSG00000258733.7	LINC02328	80.0658	2.84948	0.46571	6.11857	9.44215e-10	1.53701e-08	TRUE
ENSG00000071564.17	TCF3	1206.37	-1.36395	0.222929	-6.1183	9.45813e-10	1.53701e-08	TRUE
ENSG00000126970.16	ZC4H2	132.842	2.25945	0.369285	6.11843	9.45022e-10	1.53701e-08	TRUE
ENSG00000128581.17	IFT22	138.025	-2.27543	0.372288	-6.11202	9.83791e-10	1.59734e-08	TRUE
ENSG00000053918.18	KCNQ1	2319.16	-2.12301	0.347377	-6.11153	9.86813e-10	1.60087e-08	TRUE
ENSG00000169087.11	HSPBAP1	432.991	1.55157	0.253922	6.11042	9.937e-10	1.61065e-08	TRUE
ENSG00000116337.20	AMPD2	5846.78	-2.02773	0.331856	-6.11025	9.94731e-10	1.61093e-08	TRUE
ENSG00000289691.1	ENSG00000289691	96.9154	2.62161	0.429343	6.1061	1.02097e-09	1.652e-08	TRUE
ENSG00000158286.13	RNF207	54.9768	3.30901	0.542309	6.1017	1.04944e-09	1.69661e-08	TRUE
ENSG00000226091.7	LINC00937	152.188	4.48444	0.735154	6.1	1.06068e-09	1.7133e-08	TRUE
ENSG00000146828.18	SLC12A9	3018.28	-1.6419	0.269173	-6.09978	1.06215e-09	1.7142e-08	TRUE
ENSG00000137393.10	RNF144B	3592.58	2.79001	0.457633	6.09661	1.08343e-09	1.74633e-08	TRUE
ENSG00000171388.12	APLN	101.317	-3.81015	0.62497	-6.09654	1.08391e-09	1.74633e-08	TRUE
ENSG00000160050.16	CCDC28B	106.421	2.53158	0.415345	6.09513	1.0935e-09	1.75877e-08	TRUE
ENSG00000143546.10	S100A8	18777	2.00276	0.328578	6.09524	1.09273e-09	1.75877e-08	TRUE
ENSG00000182179.13	UBA7	4096.76	1.92691	0.316178	6.0944	1.09848e-09	1.76527e-08	TRUE
ENSG00000130303.14	BST2	9561.59	2.371	0.389281	6.09072	1.12407e-09	1.80485e-08	TRUE
ENSG00000267416.2	HEATR6-DT	47.8823	3.48134	0.57205	6.08573	1.15965e-09	1.86038e-08	TRUE
ENSG00000185522.9	LMNTD2	98.4245	2.88264	0.473708	6.08526	1.16305e-09	1.86426e-08	TRUE
ENSG00000117461.15	PIK3R3	117.533	3.29089	0.541288	6.07974	1.20378e-09	1.92789e-08	TRUE
ENSG00000100003.18	SEC14L2	135.014	-3.34789	0.551039	-6.0756	1.23525e-09	1.97662e-08	TRUE
ENSG00000123240.17	OPTN	3888.05	3.99735	0.658094	6.07413	1.24665e-09	1.99204e-08	TRUE
ENSG00000185640.6	KRT79	864.568	-2.83212	0.466263	-6.07408	1.24701e-09	1.99204e-08	TRUE
ENSG00000118308.16	IRAG2	1027.97	-1.39702	0.230062	-6.07235	1.26053e-09	2.01192e-08	TRUE
ENSG00000112379.9	ARFGEF3	120.251	-3.41495	0.563164	-6.06386	1.32894e-09	2.11931e-08	TRUE
ENSG00000108960.9	MMD	1750.14	-3.21027	0.529627	-6.06137	1.34964e-09	2.1505e-08	TRUE
ENSG00000254087.8	LYN	11938.8	1.72513	0.284646	6.06063	1.3559e-09	2.15865e-08	TRUE
ENSG00000196218.14	RYR1	698.013	2.3387	0.385926	6.05997	1.36144e-09	2.16564e-08	TRUE
ENSG00000177602.5	HASPIN	83.5635	-2.54936	0.420839	-6.05781	1.37987e-09	2.19309e-08	TRUE
ENSG00000177409.12	SAMD9L	6230.82	3.12586	0.516285	6.05453	1.40825e-09	2.23631e-08	TRUE
ENSG00000239445.6	ST3GAL6-AS1	432.655	-2.20716	0.364585	-6.05389	1.41388e-09	2.24336e-08	TRUE
ENSG00000155846.17	PPARGC1B	1808.27	1.96855	0.325487	6.04803	1.46626e-09	2.32451e-08	TRUE
ENSG00000107242.20	PIP5K1B	98.3569	3.41678	0.564957	6.04786	1.46786e-09	2.32507e-08	TRUE
ENSG00000151743.11	AMN1	65.4417	2.64285	0.437216	6.04472	1.49673e-09	2.36881e-08	TRUE
ENSG00000175591.12	P2RY2	414.18	2.62038	0.433567	6.04377	1.50554e-09	2.38076e-08	TRUE
ENSG00000160209.19	PDXK	12526.5	-1.42897	0.23645	-6.04344	1.50862e-09	2.38363e-08	TRUE
ENSG00000156110.15	ADK	893.663	-1.44776	0.239696	-6.03998	1.54138e-09	2.43333e-08	TRUE
ENSG00000232310.9	ENSG00000232310	125.364	-9.0029	1.49061	-6.03974	1.54367e-09	2.4349e-08	TRUE
ENSG00000271943.3	ENSG00000271943	244.195	-3.12518	0.517879	-6.03457	1.59385e-09	2.51195e-08	TRUE
ENSG00000163513.19	TGFBR2	6140.32	-1.67965	0.278368	-6.03392	1.60032e-09	2.52004e-08	TRUE
ENSG00000237638.3	LINC02245	176.856	-2.37219	0.393303	-6.03146	1.62486e-09	2.55653e-08	TRUE
ENSG00000142875.20	PRKACB	3233.47	-2.092	0.347262	-6.02427	1.69874e-09	2.67055e-08	TRUE
ENSG00000117643.15	MAN1C1	840.549	-2.37205	0.393966	-6.02095	1.73399e-09	2.72369e-08	TRUE
ENSG00000226791.8	LINC02611	40.2701	-7.17344	1.19152	-6.02039	1.73992e-09	2.73072e-08	TRUE
ENSG00000180233.11	ZNRF2	1179.96	1.65758	0.275362	6.01963	1.74811e-09	2.74129e-08	TRUE
ENSG00000100226.16	GTPBP1	2263.73	2.37548	0.394742	6.0178	1.76801e-09	2.77017e-08	TRUE
ENSG00000124785.9	NRN1	44.8639	5.04221	0.837924	6.0175	1.77129e-09	2.773e-08	TRUE
ENSG00000125144.14	MT1G	216.032	3.74458	0.623158	6.00903	1.86635e-09	2.9194e-08	TRUE
ENSG00000025039.15	RRAGD	4534.31	-1.8851	0.313734	-6.0086	1.87127e-09	2.92466e-08	TRUE
ENSG00000137502.10	RAB30	391.173	3.11943	0.519543	6.00418	1.92301e-09	3.00303e-08	TRUE
ENSG00000105048.18	TNNT1	287.803	3.49731	0.58276	6.00129	1.9575e-09	3.05436e-08	TRUE
ENSG00000116711.10	PLA2G4A	920.079	1.88801	0.314978	5.99408	2.04634e-09	3.19033e-08	TRUE
ENSG00000127084.19	FGD3	2441.62	2.23013	0.372143	5.99266	2.06435e-09	3.21573e-08	TRUE
ENSG00000013619.15	MAMLD1	51.3308	3.54595	0.591926	5.99053	2.09157e-09	3.25544e-08	TRUE
ENSG00000136247.15	ZDHHC4	828.133	1.50269	0.250972	5.98747	2.13125e-09	3.31446e-08	TRUE
ENSG00000234147.3	ENSG00000234147	103.229	-2.20978	0.369212	-5.98512	2.16229e-09	3.35995e-08	TRUE
ENSG00000245848.3	CEBPA	5126.8	-1.69521	0.283401	-5.98165	2.20894e-09	3.4296e-08	TRUE
ENSG00000237541.4	HLA-DQA2	2905.86	1.85387	0.309965	5.9809	2.21907e-09	3.44249e-08	TRUE
ENSG00000132182.13	NUP210	4328.04	-1.62427	0.271617	-5.98	2.23135e-09	3.45583e-08	TRUE
ENSG00000074370.18	ATP2A3	4201.49	-1.41909	0.237305	-5.98001	2.23122e-09	3.45583e-08	TRUE
ENSG00000049449.10	RCN1	914.41	1.34463	0.224948	5.97751	2.26575e-09	3.50623e-08	TRUE
ENSG00000102226.10	USP11	1460.59	1.76243	0.294873	5.97691	2.27405e-09	3.51618e-08	TRUE
ENSG00000145390.12	USP53	164.752	2.65732	0.444652	5.97619	2.28421e-09	3.52898e-08	TRUE
ENSG00000177706.9	FAM20C	7729.66	-1.80769	0.302636	-5.97314	2.32725e-09	3.59253e-08	TRUE
ENSG00000168913.7	ENHO	155.474	-4.79199	0.802383	-5.9722	2.34074e-09	3.61039e-08	TRUE
ENSG00000237352.5	LINC01358	68.6959	3.67519	0.615479	5.97126	2.35422e-09	3.62821e-08	TRUE
ENSG00000213889.11	PPM1N	123.356	2.66536	0.446462	5.96997	2.37302e-09	3.65418e-08	TRUE
ENSG00000145358.6	DDIT4L	68.3779	-8.53935	1.43228	-5.96206	2.4908e-09	3.83241e-08	TRUE
ENSG00000163235.16	TGFA	1863.92	-2.78834	0.468304	-5.95413	2.61464e-09	4.01966e-08	TRUE
ENSG00000186810.8	CXCR3	30.6328	5.73319	0.963399	5.951	2.66506e-09	4.09383e-08	TRUE
ENSG00000111087.10	GLI1	43.6306	-5.6898	0.956289	-5.94987	2.68351e-09	4.11881e-08	TRUE
ENSG00000163221.9	S100A12	2082.26	4.77031	0.802482	5.94444	2.77404e-09	4.25428e-08	TRUE
ENSG00000159374.18	M1AP	142.101	-2.2913	0.385849	-5.93835	2.87909e-09	4.41179e-08	TRUE
ENSG00000100030.15	MAPK1	7584.42	-1.38372	0.233234	-5.93276	2.97877e-09	4.56082e-08	TRUE
ENSG00000188372.15	ZP3	122.28	2.95368	0.498292	5.92761	3.07381e-09	4.70251e-08	TRUE
ENSG00000151176.8	PLBD2	9246.73	-1.26172	0.213088	-5.92113	3.19735e-09	4.88753e-08	TRUE
ENSG00000156052.11	GNAQ	6055.09	-1.72785	0.291942	-5.91847	3.24958e-09	4.96334e-08	TRUE
ENSG00000005961.19	ITGA2B	74.0992	4.25735	0.719804	5.91459	3.32705e-09	5.07753e-08	TRUE
ENSG00000275302.2	CCL4	1944	2.93571	0.496611	5.91149	3.39021e-09	5.16973e-08	TRUE
ENSG00000164733.22	CTSB	580023	-1.19324	0.201928	-5.90922	3.43725e-09	5.2372e-08	TRUE
ENSG00000198363.18	ASPH	6960.43	-1.49035	0.252539	-5.90148	3.60258e-09	5.48468e-08	TRUE
ENSG00000108515.18	ENO3	226.936	1.73303	0.293681	5.90109	3.6111e-09	5.4932e-08	TRUE
ENSG00000078237.7	TIGAR	703.753	-1.90511	0.322854	-5.90085	3.61635e-09	5.49674e-08	TRUE
ENSG00000101425.14	BPI	207.442	8.70012	1.47457	5.90013	3.63225e-09	5.51644e-08	TRUE
ENSG00000138100.14	TRIM54	73.352	-4.51002	0.76453	-5.89908	3.65533e-09	5.54701e-08	TRUE
ENSG00000151090.20	THRB	118.549	2.96361	0.502816	5.89403	3.76886e-09	5.71468e-08	TRUE
ENSG00000157303.11	SUSD3	248.26	2.80489	0.475927	5.89353	3.78032e-09	5.72745e-08	TRUE
ENSG00000179144.5	GIMAP7	556.708	5.03987	0.855279	5.89266	3.80037e-09	5.74892e-08	TRUE
ENSG00000181019.13	NQO1	693.752	1.88821	0.320434	5.89265	3.80061e-09	5.74892e-08	TRUE
ENSG00000089157.16	RPLP0	16129.3	-1.59772	0.271726	-5.87991	4.10482e-09	6.20409e-08	TRUE
ENSG00000205413.8	SAMD9	2909.89	3.08058	0.523936	5.8797	4.11015e-09	6.20714e-08	TRUE
ENSG00000135374.11	ELF5	33.6445	-9.29471	1.58105	-5.87881	4.13227e-09	6.23554e-08	TRUE
ENSG00000043462.13	LCP2	6004.99	1.7817	0.303199	5.87632	4.19488e-09	6.32496e-08	TRUE
ENSG00000163069.13	SGCB	46.82	4.04307	0.688719	5.87043	4.34675e-09	6.54868e-08	TRUE
ENSG00000071575.12	TRIB2	159.412	-2.80958	0.478634	-5.86999	4.35826e-09	6.56077e-08	TRUE
ENSG00000196954.14	CASP4	3009.84	1.38071	0.235435	5.86449	4.50524e-09	6.7766e-08	TRUE
ENSG00000120539.15	MASTL	503.216	1.5975	0.272551	5.8613	4.59257e-09	6.90243e-08	TRUE
ENSG00000189350.13	TOGARAM2	111.398	-2.78807	0.476196	-5.85488	4.77351e-09	7.16866e-08	TRUE
ENSG00000146433.10	TMEM181	1378.08	-1.27279	0.217416	-5.85416	4.79441e-09	7.19429e-08	TRUE
ENSG00000081189.16	MEF2C	1038.74	2.25517	0.38524	5.85394	4.80064e-09	7.1979e-08	TRUE
ENSG00000117245.13	KIF17	72.1339	2.63161	0.449625	5.8529	4.8306e-09	7.23705e-08	TRUE
ENSG00000119004.17	CYP20A1	735.319	-1.38788	0.237159	-5.8521	4.85408e-09	7.26644e-08	TRUE
ENSG00000092871.17	RFFL	903.961	1.46229	0.249895	5.85163	4.86793e-09	7.28137e-08	TRUE
ENSG00000100554.12	ATP6V1D	5300.19	-1.83094	0.312971	-5.85018	4.91043e-09	7.3391e-08	TRUE
ENSG00000087076.9	HSD17B14	1261.72	-1.58429	0.271181	-5.84216	5.15268e-09	7.69505e-08	TRUE
ENSG00000165646.14	SLC18A2	79.9966	-4.46019	0.763653	-5.8406	5.20121e-09	7.76136e-08	TRUE
ENSG00000187164.20	SHTN1	3751.45	-1.41012	0.241442	-5.8404	5.20754e-09	7.76465e-08	TRUE
ENSG00000123728.10	RAP2C	3759.46	2.05409	0.351807	5.83868	5.2615e-09	7.83888e-08	TRUE
ENSG00000124788.19	ATXN1	3270.49	-1.6382	0.280618	-5.83783	5.28847e-09	7.87282e-08	TRUE
ENSG00000204054.14	LINC00963	2477.2	-1.49936	0.256963	-5.83491	5.38197e-09	8.00569e-08	TRUE
ENSG00000187260.16	WDR86	231.076	-2.86382	0.490952	-5.83318	5.43793e-09	8.08253e-08	TRUE
ENSG00000080189.15	SLC35C2	2012.51	1.72562	0.295978	5.83023	5.53503e-09	8.22034e-08	TRUE
ENSG00000055732.13	MCOLN3	324.377	-2.16485	0.371646	-5.82504	5.70991e-09	8.47339e-08	TRUE
ENSG00000160584.17	SIK3	2127.96	1.74001	0.298787	5.82359	5.75977e-09	8.54062e-08	TRUE
ENSG00000250722.6	SELENOP	63.9297	-2.88123	0.494847	-5.82248	5.79807e-09	8.59065e-08	TRUE
ENSG00000147206.17	NXF3	108.887	-3.77099	0.648031	-5.81914	5.91495e-09	8.75693e-08	TRUE
ENSG00000102554.14	KLF5	98.5006	2.58235	0.443865	5.81788	5.95993e-09	8.81657e-08	TRUE
ENSG00000145386.11	CCNA2	97.6735	2.48537	0.427221	5.81754	5.97204e-09	8.82753e-08	TRUE
ENSG00000214944.10	ARHGEF28	232.685	-2.36601	0.407063	-5.8124	6.15821e-09	9.08843e-08	TRUE
ENSG00000140526.18	ABHD2	11948.7	-1.81167	0.311686	-5.81247	6.1556e-09	9.08843e-08	TRUE
ENSG00000237989.2	LINC01679	26.7699	5.39373	0.92845	5.80939	6.26998e-09	9.24613e-08	TRUE
ENSG00000179921.15	GPBAR1	409.191	2.50817	0.431858	5.80786	6.32748e-09	9.32361e-08	TRUE
ENSG00000030419.17	IKZF2	166.986	-2.09181	0.360437	-5.80355	6.49251e-09	9.5593e-08	TRUE
ENSG00000136231.14	IGF2BP3	132.139	3.57898	0.616849	5.80203	6.55187e-09	9.63473e-08	TRUE
ENSG00000106105.15	GARS1	4708.04	-1.3346	0.230025	-5.80197	6.55399e-09	9.63473e-08	TRUE
ENSG00000205593.12	DENND6B	384.677	1.76999	0.305428	5.7951	6.82815e-09	1.00299e-07	TRUE
ENSG00000172927.9	MYEOV	29.3343	5.94004	1.02512	5.7945	6.85245e-09	1.00577e-07	TRUE
ENSG00000139182.15	CLSTN3	2492.41	-2.37941	0.410901	-5.79071	7.00913e-09	1.02797e-07	TRUE
ENSG00000004866.22	ST7	775.137	-1.44448	0.249628	-5.78652	7.18613e-09	1.05311e-07	TRUE
ENSG00000113583.8	C5orf15	2868.73	1.76781	0.305576	5.78517	7.24388e-09	1.06074e-07	TRUE
ENSG00000148773.14	MKI67	385.301	3.86778	0.668736	5.78371	7.30696e-09	1.06915e-07	TRUE
ENSG00000136826.15	KLF4	16063.1	-1.97053	0.340801	-5.78205	7.37938e-09	1.07857e-07	TRUE
ENSG00000072401.15	UBE2D1	1791.83	1.62394	0.280862	5.78198	7.38286e-09	1.07857e-07	TRUE
ENSG00000150995.21	ITPR1	3245.4	1.44919	0.250697	5.78064	7.44191e-09	1.08636e-07	TRUE
ENSG00000110315.7	RNF141	1410.61	-1.29073	0.223321	-5.77974	7.48174e-09	1.09132e-07	TRUE
ENSG00000132256.20	TRIM5	734.074	2.08457	0.361066	5.77338	7.76973e-09	1.13245e-07	TRUE
ENSG00000004864.14	SLC25A13	820.387	-1.92722	0.333869	-5.77237	7.81631e-09	1.13836e-07	TRUE
ENSG00000164104.12	HMGB2	2719.93	1.67207	0.289736	5.77101	7.87957e-09	1.14668e-07	TRUE
ENSG00000134247.10	PTGFRN	557.446	-4.62988	0.802522	-5.76916	7.96696e-09	1.15851e-07	TRUE
ENSG00000131446.17	MGAT1	35132.2	-1.49724	0.25984	-5.76216	8.30425e-09	1.20662e-07	TRUE
ENSG00000153936.18	HS2ST1	1865.47	-1.45481	0.252521	-5.76114	8.35496e-09	1.21305e-07	TRUE
ENSG00000064393.16	HIPK2	7270.15	-1.24825	0.216724	-5.75965	8.42903e-09	1.22286e-07	TRUE
ENSG00000100292.18	HMOX1	6762.47	-2.36774	0.411359	-5.75591	8.6178e-09	1.24928e-07	TRUE
ENSG00000179348.13	GATA2	67.1432	4.30356	0.748011	5.75334	8.74959e-09	1.26741e-07	TRUE
ENSG00000128595.17	CALU	9156.64	-1.69359	0.294392	-5.75286	8.77462e-09	1.27006e-07	TRUE
ENSG00000253320.7	MAILR	76.6753	3.49607	0.60811	5.74908	8.97306e-09	1.29778e-07	TRUE
ENSG00000198734.12	F5	631.534	-6.34799	1.10461	-5.74682	9.09351e-09	1.31419e-07	TRUE
ENSG00000225886.3	ENSG00000225886	33.1813	6.54786	1.1398	5.74476	9.20538e-09	1.32934e-07	TRUE
ENSG00000076555.16	ACACB	534.229	1.57706	0.274586	5.74341	9.27914e-09	1.33896e-07	TRUE
ENSG00000084070.12	SMAP2	6175.17	1.64308	0.286137	5.74228	9.34106e-09	1.34686e-07	TRUE
ENSG00000143390.18	RFX5	2108.63	1.61818	0.28188	5.74068	9.42983e-09	1.35862e-07	TRUE
ENSG00000100373.10	UPK3A	75.566	5.44199	0.948282	5.73879	9.53564e-09	1.37281e-07	TRUE
ENSG00000044459.15	CNTLN	707.086	1.67221	0.291395	5.73863	9.54429e-09	1.373e-07	TRUE
ENSG00000162804.14	SNED1	246.494	-3.15064	0.549623	-5.73237	9.90351e-09	1.42359e-07	TRUE
ENSG00000154330.13	PGM5	135.018	3.06699	0.535049	5.73216	9.91578e-09	1.42427e-07	TRUE
ENSG00000130222.11	GADD45G	764.507	2.39007	0.417035	5.7311	9.978e-09	1.43211e-07	TRUE
ENSG00000262898.4	ENSG00000262898	49.1521	-5.75053	1.00349	-5.73055	1.00107e-08	1.4357e-07	TRUE
ENSG00000234506.6	LINC01506	97.9101	3.1493	0.549584	5.73032	1.0024e-08	1.43652e-07	TRUE
ENSG00000187239.17	FNBP1	5492.97	1.31954	0.230311	5.72937	1.00806e-08	1.44352e-07	TRUE
ENSG00000279406.1	ENSG00000279406	147.672	-2.27973	0.397977	-5.7283	1.01442e-08	1.45153e-07	TRUE
ENSG00000087586.18	AURKA	581.577	2.26189	0.395033	5.72582	1.02936e-08	1.47179e-07	TRUE
ENSG00000160781.17	PAQR6	107.956	2.1438	0.374556	5.72356	1.04315e-08	1.49038e-07	TRUE
ENSG00000102189.17	EEA1	4129.86	-1.87935	0.328369	-5.72327	1.0449e-08	1.49174e-07	TRUE
ENSG00000253671.3	ENSG00000253671	31.9342	-4.12474	0.721031	-5.72061	1.06139e-08	1.51413e-07	TRUE
ENSG00000100298.16	APOBEC3H	28.0488	4.96986	0.868858	5.71999	1.06528e-08	1.51852e-07	TRUE
ENSG00000187193.9	MT1X	298.114	2.46018	0.430139	5.71949	1.06844e-08	1.52188e-07	TRUE
ENSG00000106991.14	ENG	10253.9	-1.43016	0.250098	-5.7184	1.07533e-08	1.52938e-07	TRUE
ENSG00000135363.12	LMO2	3759.51	-1.43941	0.251713	-5.71845	1.075e-08	1.52938e-07	TRUE
ENSG00000160208.13	RRP1B	2174.58	-1.73402	0.30327	-5.71776	1.07941e-08	1.53401e-07	TRUE
ENSG00000260997.1	ENSG00000260997	267.165	3.31974	0.580972	5.71412	1.10275e-08	1.56601e-07	TRUE
ENSG00000233818.1	ENSG00000233818	63.0484	-3.41064	0.596939	-5.71355	1.10645e-08	1.57008e-07	TRUE
ENSG00000182670.14	TTC3	5627.48	-1.26804	0.222112	-5.70901	1.13632e-08	1.61125e-07	TRUE
ENSG00000142156.16	COL6A1	1271.34	-1.52057	0.266433	-5.70713	1.14894e-08	1.62791e-07	TRUE
ENSG00000014257.16	ACP3	629.659	1.65653	0.290362	5.70506	1.16301e-08	1.64661e-07	TRUE
ENSG00000122417.16	ODF2L	340.194	1.45679	0.255416	5.70358	1.17316e-08	1.65972e-07	TRUE
ENSG00000134982.17	APC	2022.43	-1.4997	0.262977	-5.70276	1.1788e-08	1.66536e-07	TRUE
ENSG00000186188.11	FFAR4	60.4901	-4.94271	0.866724	-5.70275	1.17891e-08	1.66536e-07	TRUE
ENSG00000164484.12	TMEM200A	45.2509	-7.21768	1.26637	-5.69952	1.20148e-08	1.69597e-07	TRUE
ENSG00000163958.14	ZDHHC19	125.17	-3.68112	0.646592	-5.69312	1.24741e-08	1.75947e-07	TRUE
ENSG00000077684.16	JADE1	594.028	-2.10728	0.370176	-5.69263	1.25095e-08	1.76315e-07	TRUE
ENSG00000034510.6	TMSB10	68288.5	1.82515	0.320801	5.68937	1.2751e-08	1.79583e-07	TRUE
ENSG00000254054.3	ENSG00000254054	50.7104	-4.36386	0.767093	-5.68882	1.27922e-08	1.80015e-07	TRUE
ENSG00000128283.7	CDC42EP1	831.726	1.72472	0.303183	5.6887	1.28007e-08	1.80015e-07	TRUE
ENSG00000173530.6	TNFRSF10D	1502.09	-1.76131	0.309641	-5.68822	1.28371e-08	1.80391e-07	TRUE
ENSG00000230107.1	ENSG00000230107	28.5406	4.96679	0.873265	5.68761	1.28831e-08	1.80903e-07	TRUE
ENSG00000003400.16	CASP10	1347.55	1.56741	0.275618	5.68689	1.29373e-08	1.81527e-07	TRUE
ENSG00000162129.15	CLPB	1429.75	1.30325	0.229172	5.68675	1.29481e-08	1.81543e-07	TRUE
ENSG00000173214.7	MFSD4B	386.505	-1.6455	0.289402	-5.68586	1.30154e-08	1.82351e-07	TRUE
ENSG00000134207.17	SYT6	33.2334	-8.9422	1.57276	-5.68568	1.30295e-08	1.82413e-07	TRUE
ENSG00000163359.17	COL6A3	256.043	-2.59107	0.456018	-5.68196	1.33162e-08	1.86248e-07	TRUE
ENSG00000180304.14	OAZ2	4036.69	2.02862	0.357034	5.68187	1.33232e-08	1.86248e-07	TRUE
ENSG00000162458.13	FBLIM1	28.7946	-5.73608	1.00994	-5.67965	1.3497e-08	1.88427e-07	TRUE
ENSG00000198945.8	L3MBTL3	481.103	1.78431	0.314161	5.67962	1.34994e-08	1.88427e-07	TRUE
ENSG00000196092.14	PAX5	47.1653	5.19211	0.914185	5.6795	1.35092e-08	1.88427e-07	TRUE
ENSG00000197442.10	MAP3K5	2887.94	1.32004	0.232529	5.67687	1.37184e-08	1.91204e-07	TRUE
ENSG00000007264.15	MATK	3422.21	-2.31936	0.40876	-5.67413	1.39396e-08	1.94143e-07	TRUE
ENSG00000120594.17	PLXDC2	7916.57	-1.35434	0.238741	-5.67283	1.40462e-08	1.95482e-07	TRUE
ENSG00000006625.18	GGCT	882.626	-1.24078	0.218803	-5.67077	1.4216e-08	1.97699e-07	TRUE
ENSG00000242616.4	GNG10	463.185	-1.44174	0.2543	-5.66942	1.4328e-08	1.99109e-07	TRUE
ENSG00000100906.11	NFKBIA	22308	2.09812	0.370345	5.6653	1.46764e-08	2.038e-07	TRUE
ENSG00000149187.19	CELF1	6157.29	1.93642	0.341906	5.6636	1.4823e-08	2.05685e-07	TRUE
ENSG00000132109.10	TRIM21	1317.71	2.39489	0.423418	5.65607	1.54875e-08	2.14747e-07	TRUE
ENSG00000076554.16	TPD52	292.121	2.85619	0.505478	5.65047	1.6001e-08	2.21703e-07	TRUE
ENSG00000125740.14	FOSB	13878.6	-2.64002	0.467508	-5.64701	1.63265e-08	2.26046e-07	TRUE
ENSG00000127838.15	PNKD	5065.58	1.1762	0.208498	5.6413	1.68772e-08	2.33499e-07	TRUE
ENSG00000099999.15	RNF215	254.33	1.94759	0.345253	5.64106	1.69011e-08	2.33658e-07	TRUE
ENSG00000181027.11	FKRP	433.642	1.38018	0.244943	5.63471	1.75352e-08	2.42246e-07	TRUE
ENSG00000196781.16	TLE1	1134.73	-1.99432	0.353944	-5.63457	1.75498e-08	2.4227e-07	TRUE
ENSG00000028116.18	VRK2	768.536	1.29171	0.22926	5.63427	1.75805e-08	2.42516e-07	TRUE
ENSG00000167173.19	C15orf39	3834.67	2.60082	0.461974	5.62981	1.80407e-08	2.48681e-07	TRUE
ENSG00000132792.19	CTNNBL1	2430.76	1.27519	0.226605	5.62738	1.82966e-08	2.52025e-07	TRUE
ENSG00000169313.10	P2RY12	78.2739	-8.79732	1.56445	-5.62326	1.87382e-08	2.57918e-07	TRUE
ENSG00000197093.11	GAL3ST4	29.8422	-4.47317	0.795785	-5.62108	1.89764e-08	2.61005e-07	TRUE
ENSG00000117318.9	ID3	176.36	-1.94564	0.346601	-5.61349	1.98288e-08	2.7253e-07	TRUE
ENSG00000073670.14	ADAM11	25.7875	5.1921	0.925405	5.61063	2.01595e-08	2.76872e-07	TRUE
ENSG00000065989.16	PDE4A	1948.26	1.76117	0.313951	5.60971	2.02662e-08	2.78136e-07	TRUE
ENSG00000172985.11	SH3RF3	735.768	-1.90258	0.339338	-5.60674	2.0617e-08	2.82743e-07	TRUE
ENSG00000145284.12	SCD5	34.6194	-3.98259	0.710508	-5.60527	2.07929e-08	2.8474e-07	TRUE
ENSG00000262874.2	C19orf84	42.8665	2.86687	0.511453	5.60535	2.07834e-08	2.8474e-07	TRUE
ENSG00000073417.15	PDE8A	2032.47	-1.15938	0.207015	-5.60049	2.1375e-08	2.92498e-07	TRUE
ENSG00000166341.9	DCHS1	116.097	-2.62728	0.469606	-5.59465	2.21072e-08	3.02297e-07	TRUE
ENSG00000073910.23	FRY	1066.81	-1.52163	0.272064	-5.59293	2.23266e-08	3.05076e-07	TRUE
ENSG00000125247.16	TMTC4	226.153	-1.69727	0.303533	-5.59172	2.2483e-08	3.0699e-07	TRUE
ENSG00000131378.14	RFTN1	2745.95	1.54399	0.276166	5.5908	2.26023e-08	3.08395e-07	TRUE
ENSG00000002587.10	HS3ST1	53.1694	-4.93131	0.882235	-5.58957	2.27639e-08	3.10375e-07	TRUE
ENSG00000012822.16	CALCOCO1	3385.08	-1.67878	0.30041	-5.58828	2.29335e-08	3.1246e-07	TRUE
ENSG00000124466.9	LYPD3	58.8082	4.16329	0.745249	5.58644	2.31774e-08	3.15554e-07	TRUE
ENSG00000164691.18	TAGAP	2412.7	2.60077	0.465656	5.58519	2.33451e-08	3.17608e-07	TRUE
ENSG00000152580.9	IGSF10	50.4005	-3.65293	0.654348	-5.58255	2.37015e-08	3.22224e-07	TRUE
ENSG00000168439.17	STIP1	7721.39	-1.78404	0.319605	-5.58201	2.37751e-08	3.22991e-07	TRUE
ENSG00000169902.15	TPST1	122.2	2.40672	0.431264	5.58062	2.39668e-08	3.2536e-07	TRUE
ENSG00000187688.15	TRPV2	17328.1	-1.54839	0.277556	-5.57867	2.42369e-08	3.28789e-07	TRUE
ENSG00000036672.16	USP2	762.999	-2.34648	0.42097	-5.57398	2.48978e-08	3.37512e-07	TRUE
ENSG00000184867.14	ARMCX2	452.992	2.66049	0.477381	5.57309	2.50256e-08	3.39e-07	TRUE
ENSG00000203757.2	OR6K3	54.3535	-4.13179	0.741556	-5.57179	2.52131e-08	3.41047e-07	TRUE
ENSG00000197451.12	HNRNPAB	3348.15	-1.22145	0.219215	-5.5719	2.51977e-08	3.41047e-07	TRUE
ENSG00000230084.7	ZBTB47-AS1	121.014	-2.04806	0.367788	-5.5686	2.568e-08	3.47114e-07	TRUE
ENSG00000161681.17	SHANK1	40.4431	-3.87797	0.696531	-5.56756	2.58337e-08	3.48941e-07	TRUE
ENSG00000168071.22	CCDC88B	5096.21	2.20511	0.396238	5.56512	2.61976e-08	3.53602e-07	TRUE
ENSG00000259319.2	JDP2-AS1	103.084	2.55445	0.459095	5.56409	2.63527e-08	3.55441e-07	TRUE
ENSG00000000938.13	FGR	25024.1	-1.46274	0.26292	-5.56342	2.64536e-08	3.56545e-07	TRUE
ENSG00000143951.16	WDPCP	196.735	-1.6761	0.301285	-5.56318	2.64906e-08	3.56788e-07	TRUE
ENSG00000125084.13	WNT1	50.8646	-7.06919	1.27094	-5.56218	2.66429e-08	3.58583e-07	TRUE
ENSG00000154258.17	ABCA9	31.5043	4.30178	0.773601	5.56071	2.68675e-08	3.61346e-07	TRUE
ENSG00000198785.7	GRIN3A	132.105	2.68484	0.482868	5.56019	2.69482e-08	3.62173e-07	TRUE
ENSG00000196878.15	LAMB3	1339.85	3.54538	0.638098	5.55617	2.75752e-08	3.70335e-07	TRUE
ENSG00000173581.8	CCDC106	378.709	-1.61777	0.29123	-5.55498	2.77646e-08	3.72613e-07	TRUE
ENSG00000186665.10	C17orf58	933.762	-1.23484	0.222329	-5.55412	2.79016e-08	3.74184e-07	TRUE
ENSG00000088832.18	FKBP1A	11874.7	-1.34435	0.242483	-5.54411	2.95456e-08	3.95949e-07	TRUE
ENSG00000136111.14	TBC1D4	749.57	-2.58932	0.467405	-5.53977	3.02862e-08	4.05585e-07	TRUE
ENSG00000110218.9	PANX1	881.922	2.07916	0.375345	5.53932	3.03645e-08	4.06344e-07	TRUE
ENSG00000005448.17	WDR54	94.8138	2.64882	0.478757	5.53269	3.15348e-08	4.21705e-07	TRUE
ENSG00000276600.5	RAB7B	1723.83	-1.60382	0.289915	-5.53203	3.16552e-08	4.22946e-07	TRUE
ENSG00000109321.11	AREG	83.7106	-4.36452	0.788969	-5.53193	3.16726e-08	4.22946e-07	TRUE
ENSG00000266028.8	SRGAP2	2041.04	1.39152	0.251588	5.53097	3.18459e-08	4.24959e-07	TRUE
ENSG00000144161.14	ZC3H8	265.379	-2.07368	0.375047	-5.52913	3.21831e-08	4.29154e-07	TRUE
ENSG00000118508.5	RAB32	2437.11	-1.12462	0.203416	-5.52867	3.22676e-08	4.29976e-07	TRUE
ENSG00000244509.4	APOBEC3C	2111.38	1.32744	0.240172	5.52703	3.2569e-08	4.33685e-07	TRUE
ENSG00000146281.6	PM20D2	234.551	1.71491	0.31056	5.52199	3.35176e-08	4.46e-07	TRUE
ENSG00000092200.13	RPGRIP1	84.4336	2.84439	0.515292	5.51996	3.39072e-08	4.50865e-07	TRUE
ENSG00000158092.7	NCK1	1927.89	1.41874	0.257039	5.51955	3.39861e-08	4.51595e-07	TRUE
ENSG00000088882.8	CPXM1	37.9238	4.33939	0.786316	5.51863	3.41658e-08	4.53662e-07	TRUE
ENSG00000099797.15	TECR	2234.31	-1.57099	0.284714	-5.51778	3.43309e-08	4.55533e-07	TRUE
ENSG00000125746.18	EML2	1068.09	1.43742	0.260522	5.51746	3.43927e-08	4.5603e-07	TRUE
ENSG00000080511.5	RDH8	24.1241	-8.86801	1.60748	-5.51673	3.45372e-08	4.57624e-07	TRUE
ENSG00000228278.5	ORM2	27.0176	8.95129	1.62267	5.51638	3.46047e-08	4.58195e-07	TRUE
ENSG00000237441.10	RGL2	1754.02	-1.2935	0.234504	-5.51591	3.46981e-08	4.58905e-07	TRUE
ENSG00000147571.5	CRH	36.8946	-9.35713	1.6964	-5.51586	3.47071e-08	4.58905e-07	TRUE
ENSG00000226328.7	NUP50-DT	408.25	1.59524	0.289234	5.51538	3.48024e-08	4.59842e-07	TRUE
ENSG00000130956.14	HABP4	165.382	1.77198	0.321398	5.51337	3.52032e-08	4.6481e-07	TRUE
ENSG00000165169.11	DYNLT3	1133.09	1.3535	0.245512	5.51298	3.52803e-08	4.65502e-07	TRUE
ENSG00000139508.15	SLC46A3	829.555	-2.0271	0.367778	-5.51174	3.55299e-08	4.68466e-07	TRUE
ENSG00000233384.3	CNIH3-AS2	58.7573	-3.0632	0.556407	-5.50533	3.68471e-08	4.85493e-07	TRUE
ENSG00000225331.1	LINC01678	32.2977	3.86468	0.702135	5.50419	3.70879e-08	4.88325e-07	TRUE
ENSG00000158869.11	FCER1G	23611.3	1.45079	0.263683	5.502	3.75498e-08	4.9406e-07	TRUE
ENSG00000157978.12	LDLRAP1	1514.78	-2.14572	0.390108	-5.50031	3.79129e-08	4.9814e-07	TRUE
ENSG00000198816.7	ZNF358	418.591	-1.61503	0.293624	-5.50034	3.7907e-08	4.9814e-07	TRUE
ENSG00000177301.16	KCNA2	60.2401	-3.43726	0.624938	-5.50017	3.7943e-08	4.98188e-07	TRUE
ENSG00000153162.9	BMP6	67.5044	-4.96649	0.903032	-5.49979	3.80234e-08	4.98895e-07	TRUE
ENSG00000187498.16	COL4A1	60.5973	-5.76235	1.04793	-5.49879	3.82416e-08	5.01407e-07	TRUE
ENSG00000162367.12	TAL1	134.178	-3.58674	0.652458	-5.49728	3.85704e-08	5.05367e-07	TRUE
ENSG00000117360.13	PRPF3	1638.39	1.7076	0.310649	5.49688	3.86569e-08	5.06147e-07	TRUE
ENSG00000168421.13	RHOH	290.175	3.27114	0.59527	5.49523	3.90209e-08	5.10558e-07	TRUE
ENSG00000116574.6	RHOU	1886.23	2.48321	0.451939	5.49456	3.91681e-08	5.12127e-07	TRUE
ENSG00000181192.12	DHTKD1	920.692	1.82596	0.332424	5.49287	3.95446e-08	5.16691e-07	TRUE
ENSG00000138600.10	SPPL2A	6897.92	1.23376	0.224731	5.48996	4.02031e-08	5.24929e-07	TRUE
ENSG00000136141.15	LRCH1	1681.1	1.41767	0.258321	5.48804	4.06429e-08	5.30304e-07	TRUE
ENSG00000164611.13	PTTG1	220.032	2.53304	0.461684	5.48651	4.09948e-08	5.34524e-07	TRUE
ENSG00000100321.15	SYNGR1	1230.24	-1.64202	0.299309	-5.48603	4.1106e-08	5.35603e-07	TRUE
ENSG00000169330.9	MINAR1	39.7434	-3.29017	0.599946	-5.4841	4.15569e-08	5.41103e-07	TRUE
ENSG00000134070.5	IRAK2	461.032	3.33483	0.608175	5.48334	4.17358e-08	5.42787e-07	TRUE
ENSG00000109654.16	TRIM2	34.4986	4.21554	0.768795	5.48331	4.1744e-08	5.42787e-07	TRUE
ENSG00000257027.1	ENSG00000257027	98.4597	2.39121	0.436147	5.48257	4.19184e-08	5.44679e-07	TRUE
ENSG00000147853.17	AK3	2890.24	1.16946	0.213522	5.477	4.32597e-08	5.61544e-07	TRUE
ENSG00000107821.15	KAZALD1	51.5718	2.88615	0.526965	5.47693	4.32761e-08	5.61544e-07	TRUE
ENSG00000124177.16	CHD6	1304.85	1.28936	0.235622	5.47216	4.44578e-08	5.76479e-07	TRUE
ENSG00000183023.18	SLC8A1	3936.78	1.15105	0.210384	5.47117	4.47077e-08	5.7932e-07	TRUE
ENSG00000107338.10	SHB	563.04	-3.27362	0.598614	-5.46866	4.53438e-08	5.87159e-07	TRUE
ENSG00000004809.14	SLC22A16	327.802	-3.17237	0.580179	-5.46792	4.55348e-08	5.89226e-07	TRUE
ENSG00000133574.10	GIMAP4	3072.82	3.29114	0.602784	5.4599	4.76408e-08	6.16054e-07	TRUE
ENSG00000129993.15	CBFA2T3	465.103	-2.06865	0.379643	-5.44892	5.06773e-08	6.54869e-07	TRUE
ENSG00000118242.16	MREG	9934.59	-1.59872	0.29342	-5.44856	5.07804e-08	6.55751e-07	TRUE
ENSG00000283213.1	ENSG00000283213	23.0168	-5.69263	1.04488	-5.44811	5.09081e-08	6.56949e-07	TRUE
ENSG00000181444.13	ZNF467	1094.01	2.19062	0.402352	5.44454	5.19392e-08	6.69795e-07	TRUE
ENSG00000259820.1	ENSG00000259820	91.1832	-2.93585	0.539444	-5.44236	5.25778e-08	6.77565e-07	TRUE
ENSG00000123384.14	LRP1	70147.4	-1.87823	0.345296	-5.43946	5.34417e-08	6.88227e-07	TRUE
ENSG00000111801.16	BTN3A3	1620.49	2.28282	0.420006	5.43519	5.47371e-08	7.04427e-07	TRUE
ENSG00000153147.6	SMARCA5	4904.24	1.11965	0.206134	5.43168	5.58263e-08	7.17952e-07	TRUE
ENSG00000163399.16	ATP1A1	19671.9	-1.27568	0.234985	-5.42876	5.67464e-08	7.29287e-07	TRUE
ENSG00000237181.1	PRKAR1B-AS1	682.908	-1.64328	0.302741	-5.42802	5.69816e-08	7.31808e-07	TRUE
ENSG00000111110.12	PPM1H	295.89	1.70239	0.31373	5.42629	5.75384e-08	7.38455e-07	TRUE
ENSG00000249437.8	NAIP	406.401	-2.80513	0.51732	-5.42243	5.87952e-08	7.5407e-07	TRUE
ENSG00000143067.5	ZNF697	950.885	-1.50025	0.276695	-5.42202	5.89285e-08	7.55265e-07	TRUE
ENSG00000165138.18	ANKS6	307.897	-2.22164	0.409777	-5.42159	5.90721e-08	7.5659e-07	TRUE
ENSG00000111961.19	SASH1	1223.22	1.56625	0.288917	5.4211	5.92324e-08	7.58127e-07	TRUE
ENSG00000166503.9	HDGFL3	403.096	-1.8639	0.34386	-5.42052	5.94249e-08	7.60073e-07	TRUE
ENSG00000138496.17	PARP9	4942.8	1.84962	0.341236	5.42034	5.94844e-08	7.60317e-07	TRUE
ENSG00000260565.8	ERVK13-1	296.232	-1.60147	0.295472	-5.42004	5.9584e-08	7.61073e-07	TRUE
ENSG00000169495.5	HTRA4	708.338	-2.30763	0.425861	-5.41875	6.00175e-08	7.66089e-07	TRUE
ENSG00000127955.17	GNAI1	46.7486	-3.7123	0.68526	-5.41736	6.04859e-08	7.71544e-07	TRUE
ENSG00000169442.9	CD52	21836.4	-2.85498	0.527138	-5.41599	6.09494e-08	7.76929e-07	TRUE
ENSG00000170464.10	DNAJC18	125.111	1.83404	0.338668	5.41545	6.11342e-08	7.78757e-07	TRUE
ENSG00000100376.12	FAM118A	1315.56	1.59798	0.29511	5.41484	6.13428e-08	7.80885e-07	TRUE
ENSG00000018189.13	RUFY3	2415.42	1.46904	0.271441	5.41198	6.23308e-08	7.92925e-07	TRUE
ENSG00000206341.7	HLA-H	9012.31	1.35938	0.251259	5.41029	6.29212e-08	7.99895e-07	TRUE
ENSG00000143674.11	MAP3K21	277.983	-1.78437	0.330037	-5.40657	6.42424e-08	8.16139e-07	TRUE
ENSG00000261888.1	ENSG00000261888	63.257	-3.3435	0.618663	-5.40439	6.50276e-08	8.25556e-07	TRUE
ENSG00000117090.16	SLAMF1	616.381	2.34712	0.434342	5.40385	6.52259e-08	8.27515e-07	TRUE
ENSG00000054793.14	ATP9A	990.876	-2.22745	0.412336	-5.40203	6.58924e-08	8.35407e-07	TRUE
ENSG00000167106.12	FAM102A	371.766	-1.38662	0.256715	-5.40138	6.61292e-08	8.37844e-07	TRUE
ENSG00000129355.7	CDKN2D	921.561	2.79402	0.517306	5.4011	6.6234e-08	8.38608e-07	TRUE
ENSG00000224078.15	SNHG14	379.138	-1.6067	0.297534	-5.40006	6.66203e-08	8.42931e-07	TRUE
ENSG00000148737.17	TCF7L2	706.754	3.19313	0.591899	5.39472	6.86298e-08	8.67772e-07	TRUE
ENSG00000189129.14	PLAC9	59.5165	-3.40775	0.632284	-5.38959	7.06194e-08	8.92329e-07	TRUE
ENSG00000124570.21	SERPINB6	7661.47	-1.3519	0.250881	-5.38863	7.09957e-08	8.96481e-07	TRUE
ENSG00000178719.17	GRINA	16558.3	1.44324	0.267837	5.38851	7.10445e-08	8.96496e-07	TRUE
ENSG00000122862.5	SRGN	117809	2.32904	0.432427	5.38598	7.20504e-08	9.0858e-07	TRUE
ENSG00000005471.19	ABCB4	129.08	-2.06246	0.383115	-5.38339	7.30974e-08	9.21165e-07	TRUE
ENSG00000143401.15	ANP32E	2148.7	1.37658	0.255871	5.37998	7.44921e-08	9.38112e-07	TRUE
ENSG00000122707.12	RECK	316.562	1.39846	0.260012	5.37844	7.51351e-08	9.45575e-07	TRUE
ENSG00000128973.13	CLN6	789.51	-1.66788	0.310117	-5.37823	7.52211e-08	9.46025e-07	TRUE
ENSG00000175061.19	SNHG29	3724.48	-1.6685	0.310436	-5.37471	7.67074e-08	9.64073e-07	TRUE
ENSG00000204971.3	ENSG00000204971	54.0485	-4.06834	0.757093	-5.37364	7.71645e-08	9.6917e-07	TRUE
ENSG00000179195.16	ZNF664	1945.71	-1.37295	0.255582	-5.37187	7.79249e-08	9.78067e-07	TRUE
ENSG00000086061.16	DNAJA1	12072.3	1.21779	0.226702	5.37175	7.79776e-08	9.78075e-07	TRUE
ENSG00000089006.17	SNX5	3937.95	-1.38279	0.257614	-5.36767	7.97623e-08	9.99793e-07	TRUE
ENSG00000123094.16	RASSF8	121.441	2.15544	0.401853	5.36375	8.15123e-08	1.02105e-06	TRUE
ENSG00000167641.11	PPP1R14A	137.039	-4.83778	0.902021	-5.36327	8.17276e-08	1.02306e-06	TRUE
ENSG00000110274.16	CEP164	1058.17	-1.14844	0.21421	-5.36131	8.26195e-08	1.03354e-06	TRUE
ENSG00000107317.13	PTGDS	95.1959	7.57372	1.41305	5.35982	8.33032e-08	1.0414e-06	TRUE
ENSG00000289268.1	ENSG00000289268	104.037	-2.49142	0.465131	-5.35639	8.49011e-08	1.06067e-06	TRUE
ENSG00000177556.12	ATOX1	2074.23	1.14841	0.214441	5.35536	8.53881e-08	1.06605e-06	TRUE
ENSG00000140199.13	SLC12A6	4117.7	-1.14934	0.21468	-5.35371	8.61682e-08	1.07507e-06	TRUE
ENSG00000178860.9	MSC	2851.82	2.31465	0.432525	5.35148	8.7237e-08	1.08769e-06	TRUE
ENSG00000065054.14	SLC9A3R2	57.3097	3.10406	0.580083	5.35107	8.74356e-08	1.08944e-06	TRUE
ENSG00000011198.10	ABHD5	1470.37	-1.15781	0.216406	-5.35019	8.78606e-08	1.09401e-06	TRUE
ENSG00000007312.13	CD79B	109.172	2.92054	0.546009	5.34889	8.84935e-08	1.10116e-06	TRUE
ENSG00000115232.14	ITGA4	2731.57	-2.10301	0.393207	-5.34835	8.87585e-08	1.10373e-06	TRUE
ENSG00000235162.9	C12orf75	87.4452	3.36635	0.629473	5.34789	8.89857e-08	1.10582e-06	TRUE
ENSG00000137225.13	CAPN11	84.4467	-2.67031	0.499673	-5.34412	9.0858e-08	1.12834e-06	TRUE
ENSG00000268858.2	ENSG00000268858	284.659	-2.06854	0.387196	-5.34236	9.17441e-08	1.1386e-06	TRUE
ENSG00000104432.14	IL7	74.0707	2.74565	0.513996	5.34178	9.20407e-08	1.14152e-06	TRUE
ENSG00000090339.9	ICAM1	9838.23	2.4141	0.451948	5.34156	9.21521e-08	1.14205e-06	TRUE
ENSG00000100342.21	APOL1	5075.21	2.06689	0.386952	5.34145	9.22049e-08	1.14205e-06	TRUE
ENSG00000150337.14	FCGR1A	586.707	1.79868	0.336773	5.34092	9.2476e-08	1.14466e-06	TRUE
ENSG00000198873.12	GRK5	292.07	2.35784	0.441527	5.3402	9.28435e-08	1.14845e-06	TRUE
ENSG00000227502.4	MROCKI	27.4585	5.31374	0.995272	5.33898	9.34701e-08	1.15544e-06	TRUE
ENSG00000145016.16	RUBCN	856.664	1.32357	0.247997	5.33703	9.44796e-08	1.16715e-06	TRUE
ENSG00000170345.10	FOS	84563.8	-1.73125	0.324502	-5.3351	9.54904e-08	1.17886e-06	TRUE
ENSG00000093217.11	XYLB	69.4771	-2.49229	0.467181	-5.33473	9.5688e-08	1.18053e-06	TRUE
ENSG00000152503.10	TRIM36	150.272	1.85615	0.348123	5.33189	9.71937e-08	1.19832e-06	TRUE
ENSG00000227017.1	ENSG00000227017	21.6834	8.69297	1.63078	5.33057	9.79064e-08	1.20631e-06	TRUE
ENSG00000234518.2	PTGES3P1	135.615	1.75072	0.328538	5.32882	9.88542e-08	1.2172e-06	TRUE
ENSG00000180061.10	TMEM150B	1328.63	2.17338	0.407888	5.32836	9.91031e-08	1.21946e-06	TRUE
ENSG00000138185.20	ENTPD1	2143.41	1.78561	0.335198	5.32702	9.9835e-08	1.22766e-06	TRUE
ENSG00000011083.9	SLC6A7	446.791	-3.68418	0.691748	-5.3259	1.00454e-07	1.23447e-06	TRUE
ENSG00000260101.1	AFTPH-DT	211.556	-2.43724	0.457673	-5.32529	1.00792e-07	1.23781e-06	TRUE
ENSG00000107959.17	PITRM1	2316.21	-1.27229	0.239139	-5.3203	1.03594e-07	1.2714e-06	TRUE
ENSG00000114982.19	KANSL3	2098.24	1.16053	0.218205	5.31855	1.04599e-07	1.2829e-06	TRUE
ENSG00000055130.18	CUL1	3504.34	1.25095	0.23523	5.31799	1.04918e-07	1.28596e-06	TRUE
ENSG00000171159.5	BBLN	2805.37	-1.84767	0.347479	-5.31737	1.05278e-07	1.28953e-06	TRUE
ENSG00000011465.18	DCN	25.491	-8.35153	1.57085	-5.31658	1.05735e-07	1.29429e-06	TRUE
ENSG00000078674.19	PCM1	5750.5	-1.13941	0.214402	-5.31435	1.07037e-07	1.30937e-06	TRUE
ENSG00000001084.13	GCLC	1968.9	1.20035	0.22597	5.31197	1.08446e-07	1.32575e-06	TRUE
ENSG00000005810.20	MYCBP2	3719.45	1.45438	0.274057	5.30687	1.11521e-07	1.36246e-06	TRUE
ENSG00000198894.8	CIPC	1150.79	-1.44185	0.271818	-5.30447	1.12998e-07	1.37961e-06	TRUE
ENSG00000153989.8	NUS1	2371.3	1.13753	0.214513	5.30282	1.14025e-07	1.39124e-06	TRUE
ENSG00000258451.1	EGILA	18.8756	-8.51144	1.60541	-5.30173	1.14709e-07	1.39868e-06	TRUE
ENSG00000162493.17	PDPN	186.937	1.91025	0.360323	5.30149	1.14859e-07	1.3996e-06	TRUE
ENSG00000038382.21	TRIO	4864.32	-1.2464	0.235431	-5.2941	1.19603e-07	1.45646e-06	TRUE
ENSG00000198857.3	HSD3BP5	29.1598	-4.08121	0.771004	-5.29338	1.20077e-07	1.46129e-06	TRUE
ENSG00000159733.14	ZFYVE28	590.408	-1.56058	0.294936	-5.29124	1.21491e-07	1.47754e-06	TRUE
ENSG00000160062.15	ZBTB8A	61.4567	-2.70864	0.512127	-5.289	1.22984e-07	1.49473e-06	TRUE
ENSG00000138035.15	PNPT1	925.241	1.32014	0.249809	5.28459	1.25985e-07	1.53022e-06	TRUE
ENSG00000217555.13	CKLF	488.137	-1.81004	0.342528	-5.28436	1.26147e-07	1.5312e-06	TRUE
ENSG00000156711.17	MAPK13	4290.3	-1.246	0.235862	-5.28277	1.27246e-07	1.54254e-06	TRUE
ENSG00000274461.2	LINC02930	32.3327	-8.31254	1.57352	-5.28278	1.2724e-07	1.54254e-06	TRUE
ENSG00000132793.12	LPIN3	121.984	1.80653	0.341984	5.2825	1.27435e-07	1.54384e-06	TRUE
ENSG00000171621.14	SPSB1	2185.92	-1.62316	0.307328	-5.28151	1.28123e-07	1.55117e-06	TRUE
ENSG00000158234.13	FAIM	809.279	-1.86257	0.352752	-5.2801	1.29114e-07	1.56216e-06	TRUE
ENSG00000289381.1	ENSG00000289381	118.061	-8.04664	1.52666	-5.27075	1.35871e-07	1.64286e-06	TRUE
ENSG00000214160.10	ALG3	837.447	-1.56036	0.296206	-5.26783	1.38047e-07	1.6681e-06	TRUE
ENSG00000119042.17	SATB2	95.2559	-1.86529	0.354129	-5.26725	1.38481e-07	1.67013e-06	TRUE
ENSG00000183153.7	GJD3	93.562	2.44104	0.463433	5.2673	1.38447e-07	1.67013e-06	TRUE
ENSG00000153885.15	KCTD15	374.335	-3.84042	0.729106	-5.2673	1.38442e-07	1.67013e-06	TRUE
ENSG00000276070.5	CCL4L2	499.253	4.09401	0.77749	5.26567	1.39675e-07	1.68344e-06	TRUE
ENSG00000125257.16	ABCC4	299.241	1.85467	0.352236	5.26541	1.39878e-07	1.6848e-06	TRUE
ENSG00000174611.12	KY	44.7829	-4.98063	0.946023	-5.2648	1.40339e-07	1.68928e-06	TRUE
ENSG00000140307.11	GTF2A2	1280.99	-1.28517	0.244173	-5.26334	1.41461e-07	1.7017e-06	TRUE
ENSG00000179152.20	TCAIM	1382.77	-1.50472	0.285968	-5.26184	1.4262e-07	1.71454e-06	TRUE
ENSG00000107736.22	CDH23	5200.14	-2.46698	0.468932	-5.26085	1.43392e-07	1.72271e-06	TRUE
ENSG00000131669.10	NINJ1	9326.05	2.9589	0.562452	5.26071	1.43501e-07	1.72293e-06	TRUE
ENSG00000146826.17	TRAPPC14	1311.37	-1.31042	0.249378	-5.25477	1.48211e-07	1.77834e-06	TRUE
ENSG00000170088.14	TMEM192	1505.82	-1.23212	0.234753	-5.24861	1.53252e-07	1.83765e-06	TRUE
ENSG00000267751.6	BSG-AS1	62.5384	-2.65457	0.505813	-5.24813	1.53649e-07	1.84124e-06	TRUE
ENSG00000115963.14	RND3	227.964	-1.94735	0.371148	-5.24682	1.54744e-07	1.85319e-06	TRUE
ENSG00000149476.16	TKFC	752.674	1.797	0.342534	5.24618	1.55289e-07	1.85852e-06	TRUE
ENSG00000286872.1	ENSG00000286872	109.947	-3.51774	0.671448	-5.23903	1.61422e-07	1.9307e-06	TRUE
ENSG00000160211.20	G6PD	16625.4	-1.24598	0.237971	-5.23584	1.6424e-07	1.96315e-06	TRUE
ENSG00000162881.7	OXER1	733.748	-2.49855	0.47746	-5.23299	1.66786e-07	1.99232e-06	TRUE
ENSG00000101213.7	PTK6	113.219	2.53793	0.485127	5.23147	1.68164e-07	2.00751e-06	TRUE
ENSG00000205476.9	CCDC85C	514.073	-2.74765	0.525295	-5.23069	1.68878e-07	2.01475e-06	TRUE
ENSG00000163536.13	SERPINI1	110.51	3.12084	0.596686	5.23028	1.6925e-07	2.01662e-06	TRUE
ENSG00000176148.16	TCP11L1	552.709	1.48599	0.28411	5.23034	1.69199e-07	2.01662e-06	TRUE
ENSG00000022567.10	SLC45A4	952.949	-1.50238	0.287267	-5.22992	1.69588e-07	2.01937e-06	TRUE
ENSG00000169403.12	PTAFR	6243.28	2.32343	0.44432	5.22917	1.70272e-07	2.02624e-06	TRUE
ENSG00000245888.7	NSMCE1-DT	37.5601	-3.59861	0.68857	-5.22621	1.73022e-07	2.05766e-06	TRUE
ENSG00000080986.13	NDC80	40.436	5.27602	1.00979	5.22489	1.74261e-07	2.07109e-06	TRUE
ENSG00000105514.8	RAB3D	819.198	1.78157	0.341187	5.22169	1.77296e-07	2.10583e-06	TRUE
ENSG00000100055.21	CYTH4	8938.21	-1.53513	0.294028	-5.22105	1.7791e-07	2.11179e-06	TRUE
ENSG00000134490.14	TMEM241	272.121	-1.95391	0.374515	-5.21718	1.81671e-07	2.15507e-06	TRUE
ENSG00000139946.10	PELI2	731.698	-2.37052	0.454804	-5.21219	1.86627e-07	2.21246e-06	TRUE
ENSG00000131504.18	DIAPH1	9726.79	1.17879	0.226224	5.21072	1.88105e-07	2.22857e-06	TRUE
ENSG00000272669.1	ENSG00000272669	50.4545	3.93594	0.75711	5.19864	2.0075e-07	2.37689e-06	TRUE
ENSG00000107719.9	PALD1	65.4019	-5.24794	1.01014	-5.19527	2.04424e-07	2.41753e-06	TRUE
ENSG00000239697.11	TNFSF12	1234.1	1.38059	0.265742	5.19526	2.04439e-07	2.41753e-06	TRUE
ENSG00000113790.11	EHHADH	246.365	2.57601	0.495901	5.1946	2.05157e-07	2.42449e-06	TRUE
ENSG00000123689.6	G0S2	11599.2	3.69268	0.711076	5.19309	2.06837e-07	2.44128e-06	TRUE
ENSG00000164684.13	ZNF704	28.7697	-5.42062	1.04381	-5.1931	2.06825e-07	2.44128e-06	TRUE
ENSG00000102781.14	KATNAL1	369.905	1.53308	0.295223	5.19296	2.06974e-07	2.44136e-06	TRUE
ENSG00000206190.13	ATP10A	251.572	2.4588	0.473525	5.19254	2.07442e-07	2.44534e-06	TRUE
ENSG00000185344.15	ATP6V0A2	1535.07	-1.15728	0.22294	-5.191	2.0917e-07	2.46266e-06	TRUE
ENSG00000160213.9	CSTB	45999.8	-1.99128	0.383602	-5.191	2.09173e-07	2.46266e-06	TRUE
ENSG00000143420.19	ENSA	5018.55	1.35664	0.26143	5.1893	2.11084e-07	2.48361e-06	TRUE
ENSG00000135838.14	NPL	2804.84	-1.1791	0.227273	-5.18802	2.12539e-07	2.49916e-06	TRUE
ENSG00000172594.13	SMPDL3A	486.675	1.82828	0.352619	5.18487	2.16171e-07	2.54028e-06	TRUE
ENSG00000147488.12	ST18	89.9894	-2.2057	0.42543	-5.18464	2.16435e-07	2.54179e-06	TRUE
ENSG00000161999.13	JMJD8	664.262	-1.21313	0.234033	-5.18356	2.17686e-07	2.55489e-06	TRUE
ENSG00000055118.17	KCNH2	28.8164	6.01604	1.1607	5.1831	2.18225e-07	2.55962e-06	TRUE
ENSG00000119866.22	BCL11A	456.976	1.92665	0.371934	5.18009	2.21777e-07	2.59965e-06	TRUE
ENSG00000196460.14	RFX8	41.365	-6.51674	1.25873	-5.17722	2.25214e-07	2.6383e-06	TRUE
ENSG00000179750.16	APOBEC3B	61.5599	8.70168	1.68082	5.17706	2.25411e-07	2.63896e-06	TRUE
ENSG00000174628.17	IQCK	42.6316	-2.87466	0.555332	-5.17648	2.26113e-07	2.64553e-06	TRUE
ENSG00000196911.11	KPNA5	322.896	1.34975	0.260785	5.17573	2.2702e-07	2.6545e-06	TRUE
ENSG00000133065.11	SLC41A1	132.666	1.62478	0.314098	5.17283	2.30572e-07	2.69101e-06	TRUE
ENSG00000136830.12	NIBAN2	14471.7	-1.61781	0.312747	-5.17291	2.3047e-07	2.69101e-06	TRUE
ENSG00000184232.9	OAF	638.702	2.00879	0.388335	5.17284	2.30563e-07	2.69101e-06	TRUE
ENSG00000173442.13	EHBP1L1	12077.9	1.49083	0.288337	5.17044	2.33545e-07	2.72402e-06	TRUE
ENSG00000071537.14	SEL1L	14412.9	-1.69749	0.328323	-5.17018	2.33874e-07	2.72616e-06	TRUE
ENSG00000205302.7	SNX2	6521.74	-1.12855	0.218288	-5.17	2.34099e-07	2.7271e-06	TRUE
ENSG00000110852.5	CLEC2B	1798.69	1.95283	0.377744	5.1697	2.34464e-07	2.72966e-06	TRUE
ENSG00000070190.13	DAPP1	1958.26	2.48232	0.480302	5.16824	2.36304e-07	2.74937e-06	TRUE
ENSG00000114686.9	MRPL3	1275.76	-1.39545	0.270145	-5.16557	2.39707e-07	2.7838e-06	TRUE
ENSG00000182796.15	TMEM198B	514.69	-1.37003	0.265222	-5.16559	2.39687e-07	2.7838e-06	TRUE
ENSG00000161944.17	ASGR2	577.409	-2.97142	0.575214	-5.16578	2.39444e-07	2.7838e-06	TRUE
ENSG00000166228.9	PCBD1	1768.1	-1.71462	0.332144	-5.1623	2.43937e-07	2.83117e-06	TRUE
ENSG00000154548.9	SRSF12	22.8722	4.06264	0.787199	5.16088	2.45798e-07	2.85101e-06	TRUE
ENSG00000144057.16	ST6GAL2	18.3082	-8.31385	1.61112	-5.16028	2.46585e-07	2.85838e-06	TRUE
ENSG00000105866.15	SP4	157.053	1.74739	0.338675	5.1595	2.47617e-07	2.86857e-06	TRUE
ENSG00000185800.12	DMWD	40.4631	4.76299	0.923503	5.15753	2.50226e-07	2.89701e-06	TRUE
ENSG00000151117.9	TMEM86A	450.297	-2.04558	0.396752	-5.15582	2.5252e-07	2.92178e-06	TRUE
ENSG00000165338.17	HECTD2	89.8902	-2.36048	0.458008	-5.1538	2.55257e-07	2.95162e-06	TRUE
ENSG00000134250.21	NOTCH2	10840.8	1.27404	0.247225	5.15336	2.55855e-07	2.95672e-06	TRUE
ENSG00000113269.14	RNF130	14192.4	-1.11598	0.216564	-5.15309	2.56225e-07	2.95918e-06	TRUE
ENSG00000169972.12	PUSL1	237.813	-1.74746	0.339159	-5.15234	2.57262e-07	2.96933e-06	TRUE
ENSG00000213729.3	RPS16P2	25.804	-8.76192	1.70075	-5.1518	2.57991e-07	2.97592e-06	TRUE
ENSG00000136261.16	BZW2	946.06	-1.35617	0.26326	-5.15144	2.58495e-07	2.97991e-06	TRUE
ENSG00000001561.7	ENPP4	1658.77	1.40752	0.273254	5.15095	2.59176e-07	2.98409e-06	TRUE
ENSG00000121053.6	EPX	31.1277	5.94879	1.15489	5.15098	2.59131e-07	2.98409e-06	TRUE
ENSG00000157388.20	CACNA1D	26.7265	-4.16381	0.808929	-5.14732	2.64239e-07	3.04053e-06	TRUE
ENSG00000084754.12	HADHA	14629.3	-1.17605	0.228496	-5.14691	2.64808e-07	3.04521e-06	TRUE
ENSG00000116649.10	SRM	858.848	-1.18799	0.230862	-5.1459	2.66235e-07	3.05975e-06	TRUE
ENSG00000130881.14	LRP3	561.105	-1.26468	0.245939	-5.14226	2.7146e-07	3.11789e-06	TRUE
ENSG00000185090.15	MANEAL	121.388	-2.38247	0.463403	-5.14124	2.72925e-07	3.1309e-06	TRUE
ENSG00000164543.7	STK17A	1206.85	1.87813	0.365304	5.14128	2.72869e-07	3.1309e-06	TRUE
ENSG00000169621.10	APLF	124.022	1.85381	0.360588	5.14106	2.73189e-07	3.13201e-06	TRUE
ENSG00000147168.14	IL2RG	1055.42	1.79522	0.349625	5.13471	2.82582e-07	3.23772e-06	TRUE
ENSG00000230438.8	SERPINB9P1	892.062	2.65372	0.517486	5.12811	2.92668e-07	3.35125e-06	TRUE
ENSG00000253692.3	IGHEP1	33.0418	-8.30123	1.61902	-5.12733	2.93883e-07	3.36311e-06	TRUE
ENSG00000188010.16	MORN2	262.214	-2.10868	0.411339	-5.12638	2.95369e-07	3.37806e-06	TRUE
ENSG00000185019.17	UBOX5	324.467	1.49023	0.29081	5.12441	2.98463e-07	3.41137e-06	TRUE
ENSG00000185950.9	IRS2	1482.91	-1.2895	0.251724	-5.12268	3.01231e-07	3.44091e-06	TRUE
ENSG00000124216.4	SNAI1	282.175	3.29907	0.644417	5.11946	3.06416e-07	3.49801e-06	TRUE
ENSG00000151790.9	TDO2	17.9544	-8.33575	1.62856	-5.11848	3.08015e-07	3.51414e-06	TRUE
ENSG00000112818.11	MEP1A	152.486	2.53627	0.495632	5.11725	3.10022e-07	3.53489e-06	TRUE
ENSG00000168546.11	GFRA2	107.262	-6.35498	1.24219	-5.11593	3.12198e-07	3.55755e-06	TRUE
ENSG00000152061.24	RABGAP1L	1419.37	1.69955	0.332235	5.11551	3.12902e-07	3.56125e-06	TRUE
ENSG00000118939.18	UCHL3	253.401	-1.65487	0.323494	-5.1156	3.12748e-07	3.56125e-06	TRUE
ENSG00000082269.17	FAM135A	600.87	1.52072	0.297315	5.11484	3.1401e-07	3.56738e-06	TRUE
ENSG00000213203.3	GIMAP1	797.619	3.02609	0.591629	5.11484	3.14008e-07	3.56738e-06	TRUE
ENSG00000245904.5	BTG1-DT	88.9414	3.81798	0.746437	5.11493	3.13853e-07	3.56738e-06	TRUE
ENSG00000111729.15	CLEC4A	362.796	-3.3802	0.661049	-5.11339	3.1643e-07	3.5927e-06	TRUE
ENSG00000115604.12	IL18R1	56.5038	-4.54919	0.889868	-5.1122	3.18421e-07	3.61313e-06	TRUE
ENSG00000167670.16	CHAF1A	491.913	1.36237	0.266612	5.10994	3.22264e-07	3.65452e-06	TRUE
ENSG00000142798.20	HSPG2	1048.68	-2.89003	0.565738	-5.10843	3.24842e-07	3.68154e-06	TRUE
ENSG00000204386.12	NEU1	6501.36	-1.23529	0.24193	-5.10596	3.29122e-07	3.7278e-06	TRUE
ENSG00000100092.24	SH3BP1	1575.58	1.24431	0.243737	5.10515	3.30533e-07	3.74153e-06	TRUE
ENSG00000289056.1	ENSG00000289056	61.3155	2.75166	0.539095	5.10422	3.32167e-07	3.75776e-06	TRUE
ENSG00000113282.14	CLINT1	3040.17	1.50566	0.295695	5.09195	3.54397e-07	4.00684e-06	TRUE
ENSG00000106483.12	SFRP4	23.4497	-5.63595	1.10703	-5.09105	3.56087e-07	4.02352e-06	TRUE
ENSG00000116679.16	IVNS1ABP	9019.73	1.26997	0.249468	5.0907	3.56743e-07	4.02852e-06	TRUE
ENSG00000225964.6	NRIR	39.7099	5.8343	1.14726	5.0854	3.66844e-07	4.1401e-06	TRUE
ENSG00000110931.19	CAMKK2	1626.95	1.19448	0.234964	5.08366	3.70226e-07	4.17576e-06	TRUE
ENSG00000168386.19	FILIP1L	140.973	1.80583	0.35526	5.08312	3.71295e-07	4.18279e-06	TRUE
ENSG00000172785.19	CBWD1	489.602	1.56727	0.308325	5.08318	3.71177e-07	4.18279e-06	TRUE
ENSG00000165209.19	STRBP	746.921	-1.83892	0.361793	-5.08279	3.71932e-07	4.18746e-06	TRUE
ENSG00000284959.2	ENSG00000284959	24.7748	-5.16178	1.01593	-5.08085	3.75743e-07	4.22784e-06	TRUE
ENSG00000004660.15	CAMKK1	414.871	-2.21853	0.436995	-5.07678	3.83883e-07	4.31685e-06	TRUE
ENSG00000101197.13	BIRC7	20.5166	-4.72897	0.931748	-5.07538	3.86729e-07	4.34625e-06	TRUE
ENSG00000175874.10	CREG2	34.5164	-6.01201	1.18624	-5.06814	4.01712e-07	4.51194e-06	TRUE
ENSG00000108100.18	CCNY	4467.94	-1.15138	0.227336	-5.06465	4.09149e-07	4.59139e-06	TRUE
ENSG00000147224.13	PRPS1	863.364	-1.1087	0.218912	-5.06459	4.09274e-07	4.59139e-06	TRUE
ENSG00000129562.11	DAD1	2676.58	-1.36752	0.270044	-5.06407	4.1039e-07	4.60116e-06	TRUE
ENSG00000123130.17	ACOT9	3331.8	1.22144	0.241426	5.05926	4.20897e-07	4.71616e-06	TRUE
ENSG00000064012.24	CASP8	1559.05	1.25075	0.247251	5.05865	4.22243e-07	4.72842e-06	TRUE
ENSG00000223960.8	CHROMR	340.868	1.38126	0.273084	5.05802	4.23622e-07	4.74103e-06	TRUE
ENSG00000143110.12	C1orf162	4795.5	-1.82416	0.360828	-5.0555	4.29275e-07	4.80144e-06	TRUE
ENSG00000105248.16	YJU2	515.036	1.36903	0.271033	5.05115	4.39162e-07	4.90911e-06	TRUE
ENSG00000133561.15	GIMAP6	1203.9	3.74661	0.74175	5.05103	4.39428e-07	4.90916e-06	TRUE
ENSG00000170921.16	TANC2	610.835	-1.8174	0.360014	-5.04813	4.46153e-07	4.98134e-06	TRUE
ENSG00000170458.15	CD14	15106.4	2.56501	0.508513	5.04414	4.55569e-07	5.08345e-06	TRUE
ENSG00000197043.14	ANXA6	2516.65	1.40255	0.27807	5.04388	4.56186e-07	5.08732e-06	TRUE
ENSG00000064666.15	CNN2	4562.47	-1.65368	0.32794	-5.04261	4.59214e-07	5.11804e-06	TRUE
ENSG00000206527.10	HACD2	1372.93	-1.63847	0.324938	-5.04241	4.597e-07	5.12043e-06	TRUE
ENSG00000260077.1	ENSG00000260077	106.258	2.45736	0.487474	5.04101	4.63075e-07	5.15497e-06	TRUE
ENSG00000108797.12	CNTNAP1	63.6661	2.57886	0.511886	5.03795	4.70544e-07	5.23501e-06	TRUE
ENSG00000011258.16	MBTD1	707.351	-1.13593	0.225506	-5.03725	4.7228e-07	5.25121e-06	TRUE
ENSG00000134780.10	DAGLA	944.787	-1.17084	0.232476	-5.03639	4.74384e-07	5.27149e-06	TRUE
ENSG00000125898.13	FAM110A	612.807	1.44472	0.287006	5.03375	4.80971e-07	5.34154e-06	TRUE
ENSG00000124193.16	SRSF6	3742.19	-1.33404	0.265037	-5.0334	4.81854e-07	5.34818e-06	TRUE
ENSG00000205560.13	CPT1B	77.2987	2.35112	0.467433	5.02985	4.9087e-07	5.44504e-06	TRUE
ENSG00000267470.6	ZNF571-AS1	32.7659	-3.11615	0.619585	-5.02941	4.91984e-07	5.45418e-06	TRUE
ENSG00000104081.14	BMF	2443.78	1.87331	0.372495	5.0291	4.92792e-07	5.45992e-06	TRUE
ENSG00000107731.12	UNC5B	108.693	-2.63055	0.523817	-5.02189	5.1166e-07	5.66563e-06	TRUE
ENSG00000168569.8	TMEM223	233.269	-1.65273	0.329164	-5.02101	5.14017e-07	5.68838e-06	TRUE
ENSG00000134627.12	PIWIL4	242.636	1.76297	0.35141	5.01684	5.25274e-07	5.80953e-06	TRUE
ENSG00000246273.8	SBF2-AS1	147.665	-2.49952	0.498345	-5.01565	5.28543e-07	5.84225e-06	TRUE
ENSG00000147454.14	SLC25A37	1831.38	2.57758	0.513963	5.01512	5.30007e-07	5.85499e-06	TRUE
ENSG00000164485.15	IL22RA2	53.4675	-7.55743	1.50712	-5.01447	5.31791e-07	5.87125e-06	TRUE
ENSG00000126458.4	RRAS	1567.6	1.40997	0.281251	5.01322	5.35273e-07	5.90622e-06	TRUE
ENSG00000233621.3	ZC3H12A-DT	550.746	1.93234	0.385459	5.0131	5.35612e-07	5.9065e-06	TRUE
ENSG00000198727.2	MT-CYB	67070.5	-3.39913	0.678164	-5.01224	5.37987e-07	5.92921e-06	TRUE
ENSG00000019186.10	CYP24A1	206.789	-2.09677	0.418385	-5.01157	5.39889e-07	5.94668e-06	TRUE
ENSG00000157350.13	ST3GAL2	3376.68	1.54917	0.30914	5.01124	5.40818e-07	5.95343e-06	TRUE
ENSG00000140386.13	SCAPER	416.462	1.4738	0.294269	5.00836	5.4895e-07	6.03942e-06	TRUE
ENSG00000107223.13	EDF1	4081.26	1.13218	0.226079	5.00788	5.5034e-07	6.05117e-06	TRUE
ENSG00000163016.10	ALMS1P1	20.1004	4.76437	0.951421	5.00764	5.51013e-07	6.05503e-06	TRUE
ENSG00000110917.8	MLEC	4485.82	-1.17699	0.235158	-5.00511	5.58315e-07	6.13168e-06	TRUE
ENSG00000167994.13	RAB3IL1	87.3879	-2.72046	0.544168	-4.9993	5.754e-07	6.31563e-06	TRUE
ENSG00000162894.12	FCMR	1244.75	-2.83892	0.567936	-4.99866	5.77303e-07	6.33281e-06	TRUE
ENSG00000124201.15	ZNFX1	8172.99	1.92217	0.384631	4.99744	5.80979e-07	6.36942e-06	TRUE
ENSG00000164920.10	OSR2	96.2037	2.90592	0.583071	4.98381	6.23446e-07	6.83102e-06	TRUE
ENSG00000170791.18	CHCHD7	1703.8	-2.14388	0.430278	-4.98255	6.27526e-07	6.87172e-06	TRUE
ENSG00000170412.18	GPRC5C	52.7506	-3.77009	0.756728	-4.9821	6.28986e-07	6.8837e-06	TRUE
ENSG00000136689.20	IL1RN	41535.3	-1.41721	0.284679	-4.97827	6.41535e-07	7.01287e-06	TRUE
ENSG00000236830.8	CBR3-AS1	44.1358	-2.51571	0.505331	-4.97834	6.4132e-07	7.01287e-06	TRUE
ENSG00000110092.4	CCND1	1597.77	2.15365	0.43266	4.97769	6.4346e-07	7.02983e-06	TRUE
ENSG00000065534.20	MYLK	84.0675	2.82202	0.567101	4.97621	6.48414e-07	7.07984e-06	TRUE
ENSG00000170876.8	TMEM43	2317.9	-1.48863	0.29917	-4.97587	6.49536e-07	7.08797e-06	TRUE
ENSG00000118785.15	SPP1	98228.5	-1.96401	0.394765	-4.97513	6.52039e-07	7.11116e-06	TRUE
ENSG00000166780.11	BMERB1	42.2609	2.66963	0.536784	4.97338	6.57938e-07	7.17134e-06	TRUE
ENSG00000105492.16	SIGLEC6	177.926	-2.99456	0.602194	-4.97275	6.60094e-07	7.19066e-06	TRUE
ENSG00000114115.10	RBP1	98.3126	-3.14879	0.633817	-4.96798	6.76533e-07	7.36547e-06	TRUE
ENSG00000243927.6	MRPS6	4372.67	-1.76036	0.354487	-4.96594	6.83702e-07	7.43921e-06	TRUE
ENSG00000153094.24	BCL2L11	4129.91	-1.75089	0.352589	-4.96581	6.84152e-07	7.43981e-06	TRUE
ENSG00000107672.15	NSMCE4A	556.776	1.31746	0.265339	4.96518	6.86366e-07	7.45957e-06	TRUE
ENSG00000047644.20	WWC3	561.562	1.57167	0.316699	4.96265	6.95361e-07	7.55296e-06	TRUE
ENSG00000218739.10	CEBPZOS	1256.67	-1.28095	0.258167	-4.9617	6.98776e-07	7.58568e-06	TRUE
ENSG00000129673.10	AANAT	27.9588	4.38999	0.884819	4.96146	6.99661e-07	7.5909e-06	TRUE
ENSG00000285190.1	ENSG00000285190	16.5234	-7.91372	1.59512	-4.96121	7.00537e-07	7.59601e-06	TRUE
ENSG00000166428.14	PLD4	377.747	3.23792	0.652809	4.95999	7.04981e-07	7.6398e-06	TRUE
ENSG00000168615.13	ADAM9	11518.8	-1.44356	0.291127	-4.95853	7.10301e-07	7.69302e-06	TRUE
ENSG00000287917.2	ENSG00000287917	37.2448	3.355	0.676786	4.95725	7.14973e-07	7.73917e-06	TRUE
ENSG00000136156.15	ITM2B	18579.5	1.1079	0.223551	4.95592	7.19907e-07	7.78808e-06	TRUE
ENSG00000151914.22	DST	1053.69	1.21128	0.244478	4.95455	7.24963e-07	7.83827e-06	TRUE
ENSG00000175931.13	UBE2O	751.768	1.28231	0.258826	4.95431	7.2587e-07	7.84357e-06	TRUE
ENSG00000126860.12	EVI2A	2291.63	-1.15281	0.232767	-4.95262	7.32219e-07	7.90762e-06	TRUE
ENSG00000148482.12	SLC39A12	20.2132	-6.00884	1.2135	-4.95167	7.35805e-07	7.9418e-06	TRUE
ENSG00000196456.13	ZNF775	182.97	2.72115	0.549642	4.95077	7.39213e-07	7.974e-06	TRUE
ENSG00000099904.16	ZDHHC8	1081.61	-1.29967	0.262608	-4.94909	7.45617e-07	8.03847e-06	TRUE
ENSG00000181036.14	FCRL6	67.3304	2.67582	0.540734	4.94849	7.47929e-07	8.05878e-06	TRUE
ENSG00000162722.9	TRIM58	93.2677	2.75905	0.557619	4.94791	7.50161e-07	8.07819e-06	TRUE
ENSG00000139192.12	TAPBPL	1244.41	1.1958	0.241813	4.94516	7.60799e-07	8.18807e-06	TRUE
ENSG00000173950.16	XXYLT1	724.466	-1.53514	0.310606	-4.9424	7.71651e-07	8.3001e-06	TRUE
ENSG00000185340.15	GAS2L1	838.812	1.44219	0.29182	4.94203	7.73134e-07	8.31131e-06	TRUE
ENSG00000216863.10	LY86-AS1	59.6502	-3.06358	0.620049	-4.94086	7.7777e-07	8.35636e-06	TRUE
ENSG00000198121.15	LPAR1	498.389	2.30262	0.466054	4.94066	7.78599e-07	8.36049e-06	TRUE
ENSG00000196369.12	SRGAP2B	161.052	1.70662	0.345522	4.93924	7.84266e-07	8.41465e-06	TRUE
ENSG00000118762.8	PKD2	3139.26	-1.36486	0.276333	-4.93917	7.84538e-07	8.41465e-06	TRUE
ENSG00000260549.3	MT1L	19.2237	7.90595	1.60088	4.93851	7.87211e-07	8.43851e-06	TRUE
ENSG00000121552.4	CSTA	3602.94	1.36032	0.275644	4.93505	8.01302e-07	8.58466e-06	TRUE
ENSG00000169896.18	ITGAM	50242	-1.64052	0.332501	-4.93389	8.06058e-07	8.6307e-06	TRUE
ENSG00000163686.15	ABHD6	861.628	-1.54954	0.314344	-4.92945	8.24625e-07	8.82448e-06	TRUE
ENSG00000104763.20	ASAH1	35892.6	-1.2864	0.261091	-4.92701	8.34967e-07	8.92498e-06	TRUE
ENSG00000172819.17	RARG	290.215	2.3713	0.481285	4.92701	8.34964e-07	8.92498e-06	TRUE
ENSG00000167371.21	PRRT2	32.6155	3.01543	0.612077	4.92655	8.36942e-07	8.94101e-06	TRUE
ENSG00000210196.2	MT-TP	1534.33	-2.86292	0.581203	-4.92584	8.39985e-07	8.96842e-06	TRUE
ENSG00000187837.4	H1-2	3068.51	2.10946	0.428336	4.92479	8.4449e-07	9.01141e-06	TRUE
ENSG00000109099.16	PMP22	471.509	-2.44294	0.496067	-4.92462	8.4524e-07	9.01429e-06	TRUE
ENSG00000163902.12	RPN1	8647.3	-0.977105	0.198473	-4.92312	8.51752e-07	9.06831e-06	TRUE
ENSG00000147889.18	CDKN2A	56.9441	4.49248	0.912509	4.92322	8.5132e-07	9.06831e-06	TRUE
ENSG00000165617.15	DACT1	568.912	-9.19404	1.86752	-4.92313	8.51688e-07	9.06831e-06	TRUE
ENSG00000265531.3	FCGR1CP	36.5792	2.76297	0.561284	4.92259	8.54075e-07	9.0879e-06	TRUE
ENSG00000169247.14	SH3TC2	29.6513	-5.26887	1.07058	-4.92148	8.589e-07	9.13407e-06	TRUE
ENSG00000279384.1	ENSG00000279384	28.0372	-7.3806	1.49978	-4.92112	8.60507e-07	9.14599e-06	TRUE
ENSG00000100364.19	KIAA0930	23662.9	-1.76093	0.357868	-4.92061	8.62752e-07	9.16467e-06	TRUE
ENSG00000177685.17	CRACR2B	178.982	1.5225	0.30943	4.92033	8.63976e-07	9.17248e-06	TRUE
ENSG00000156535.15	CD109	5759.07	-1.30305	0.264854	-4.91989	8.65936e-07	9.18811e-06	TRUE
ENSG00000224116.7	INHBA-AS1	23.9025	3.62374	0.736609	4.91949	8.67692e-07	9.19636e-06	TRUE
ENSG00000124104.19	SNX21	215.285	1.70964	0.347518	4.91957	8.67353e-07	9.19636e-06	TRUE
ENSG00000147130.14	ZMYM3	1855.74	1.53941	0.313085	4.91692	8.79185e-07	9.31292e-06	TRUE
ENSG00000104998.4	IL27RA	2648.57	-1.28895	0.262333	-4.91343	8.94977e-07	9.47487e-06	TRUE
ENSG00000177697.19	CD151	3634.4	-1.11689	0.227439	-4.91074	9.07336e-07	9.6003e-06	TRUE
ENSG00000214077.4	GNAQP1	80.9774	-2.56105	0.521781	-4.90829	9.18738e-07	9.71547e-06	TRUE
ENSG00000244026.7	FAM86DP	437.819	-1.75116	0.356806	-4.90789	9.20629e-07	9.73e-06	TRUE
ENSG00000172818.10	OVOL1	224.708	-2.48495	0.506344	-4.90763	9.21839e-07	9.73732e-06	TRUE
ENSG00000196418.13	ZNF124	462.559	-1.28931	0.262755	-4.90687	9.25402e-07	9.76946e-06	TRUE
ENSG00000140995.17	DEF8	3653.43	-1.12221	0.228721	-4.90645	9.27413e-07	9.7852e-06	TRUE
ENSG00000130309.12	COLGALT1	11696.3	-1.11468	0.227196	-4.90624	9.28412e-07	9.79025e-06	TRUE
ENSG00000172264.18	MACROD2	17.4209	-7.78778	1.58774	-4.90494	9.3458e-07	9.84976e-06	TRUE
ENSG00000152207.8	CYSLTR2	245.43	6.70614	1.36727	4.90477	9.35383e-07	9.8527e-06	TRUE
ENSG00000143545.10	RAB13	2276.21	1.63435	0.333826	4.89581	9.79018e-07	1.03065e-05	TRUE
ENSG00000106537.8	TSPAN13	278.966	-1.90901	0.389943	-4.8956	9.8005e-07	1.03116e-05	TRUE
ENSG00000177842.12	ZNF620	95.5091	-2.06716	0.422271	-4.89533	9.81387e-07	1.03199e-05	TRUE
ENSG00000118513.20	MYB	68.6203	5.07346	1.03663	4.89418	9.87141e-07	1.03746e-05	TRUE
ENSG00000165948.11	IFI27L1	219.191	1.51614	0.309825	4.89353	9.90439e-07	1.04035e-05	TRUE
ENSG00000120437.9	ACAT2	3444.26	-1.411	0.288354	-4.8933	9.91581e-07	1.04097e-05	TRUE
ENSG00000284882.1	ENSG00000284882	173.143	-1.63132	0.333432	-4.8925	9.95625e-07	1.04463e-05	TRUE
ENSG00000155561.15	NUP205	1933.3	1.08527	0.221868	4.89153	1.00053e-06	1.04919e-05	TRUE
ENSG00000260807.7	CEROX1	55.8176	-5.04576	1.03171	-4.89069	1.00482e-06	1.0531e-05	TRUE
ENSG00000136425.14	CIB2	32.2369	3.39774	0.694888	4.88962	1.01029e-06	1.05824e-05	TRUE
ENSG00000162729.14	IGSF8	2251.86	1.79634	0.367546	4.8874	1.02176e-06	1.06907e-05	TRUE
ENSG00000196689.13	TRPV1	169.772	-2.08847	0.427308	-4.88749	1.02128e-06	1.06907e-05	TRUE
ENSG00000173221.14	GLRX	3320.62	1.807	0.369946	4.88449	1.03698e-06	1.08439e-05	TRUE
ENSG00000104164.12	BLOC1S6	4521.72	-1.37256	0.281245	-4.8803	1.05926e-06	1.10708e-05	TRUE
ENSG00000198576.4	ARC	36.3744	-5.20037	1.06638	-4.87665	1.07905e-06	1.12713e-05	TRUE
ENSG00000166340.18	TPP1	19744.4	-1.13038	0.231891	-4.8746	1.09029e-06	1.13824e-05	TRUE
ENSG00000181885.18	CLDN7	588.867	1.84059	0.377647	4.87383	1.09454e-06	1.14204e-05	TRUE
ENSG00000006756.16	ARSD	1033.67	1.70857	0.350611	4.87311	1.09857e-06	1.14561e-05	TRUE
ENSG00000203709.12	MIR29B2CHG	432.545	1.81322	0.372112	4.87278	1.10041e-06	1.14689e-05	TRUE
ENSG00000248905.10	FMN1	967.342	1.50571	0.309021	4.87253	1.1018e-06	1.1477e-05	TRUE
ENSG00000152952.12	PLOD2	185.204	-2.56139	0.525931	-4.87021	1.11478e-06	1.16058e-05	TRUE
ENSG00000108405.4	P2RX1	1759.28	-1.66469	0.341824	-4.87002	1.11587e-06	1.16107e-05	TRUE
ENSG00000253210.3	DENND3-AS1	198.683	1.41714	0.291019	4.86957	1.1184e-06	1.16306e-05	TRUE
ENSG00000077585.14	GPR137B	2607.79	-1.21685	0.249987	-4.86764	1.12938e-06	1.17383e-05	TRUE
ENSG00000135655.16	USP15	6601.25	1.16081	0.238519	4.86673	1.13458e-06	1.17858e-05	TRUE
ENSG00000086065.14	CHMP5	4925.38	1.38476	0.284634	4.86505	1.14429e-06	1.18802e-05	TRUE
ENSG00000165246.15	NLGN4Y	35.6372	-3.51783	0.723569	-4.86177	1.1634e-06	1.20719e-05	TRUE
ENSG00000168256.18	NKIRAS2	2928.69	1.21399	0.249766	4.86051	1.17081e-06	1.21421e-05	TRUE
ENSG00000136933.17	RABEPK	728.306	-1.37153	0.282265	-4.859	1.17979e-06	1.22284e-05	TRUE
ENSG00000165124.19	SVEP1	29.8066	3.67193	0.755844	4.85805	1.18546e-06	1.22804e-05	TRUE
ENSG00000139146.14	SINHCAF	988.418	1.61135	0.331754	4.85706	1.19143e-06	1.23355e-05	TRUE
ENSG00000160932.11	LY6E	16713.3	2.23828	0.460883	4.85649	1.19484e-06	1.2364e-05	TRUE
ENSG00000166866.13	MYO1A	35.9078	3.68376	0.758715	4.85527	1.20226e-06	1.24339e-05	TRUE
ENSG00000145107.16	TM4SF19	792.142	-2.438	0.502205	-4.85458	1.20642e-06	1.24701e-05	TRUE
ENSG00000067066.17	SP100	4359.16	1.06185	0.218827	4.85247	1.2193e-06	1.25963e-05	TRUE
ENSG00000163507.15	CIP2A	140.142	1.54546	0.318731	4.84879	1.24216e-06	1.2824e-05	TRUE
ENSG00000174776.12	WDR49	40.2993	4.84467	0.999167	4.8487	1.24271e-06	1.2824e-05	TRUE
ENSG00000230943.3	LINC02541	20.5164	4.56065	0.940648	4.84842	1.24452e-06	1.28356e-05	TRUE
ENSG00000158470.5	B4GALT5	7053.19	1.61288	0.332743	4.84722	1.25203e-06	1.29061e-05	TRUE
ENSG00000272779.1	BMS1P20	96.7737	-2.36979	0.489216	-4.84406	1.27214e-06	1.31062e-05	TRUE
ENSG00000173281.5	PPP1R3B	871.796	-2.15213	0.444887	-4.83748	1.31496e-06	1.35399e-05	TRUE
ENSG00000142046.15	TMEM91	2104.09	-1.97856	0.409148	-4.8358	1.32608e-06	1.36395e-05	TRUE
ENSG00000196209.13	SIRPB2	1194.33	2.24054	0.463316	4.83587	1.32564e-06	1.36395e-05	TRUE
ENSG00000058091.17	CDK14	1412.36	1.72538	0.356827	4.83533	1.32928e-06	1.36649e-05	TRUE
ENSG00000100558.9	PLEK2	87.0973	1.86884	0.386518	4.83507	1.33097e-06	1.36748e-05	TRUE
ENSG00000171101.14	SIGLEC17P	295.933	-2.36658	0.489778	-4.83194	1.35209e-06	1.38842e-05	TRUE
ENSG00000131781.13	FMO5	242.695	2.20763	0.456999	4.83071	1.36045e-06	1.39625e-05	TRUE
ENSG00000099785.11	MARCHF2	2704.55	-1.08129	0.223866	-4.8301	1.36467e-06	1.39981e-05	TRUE
ENSG00000090661.12	CERS4	97.6119	3.12649	0.647438	4.82902	1.37206e-06	1.40663e-05	TRUE
ENSG00000161643.13	SIGLEC16	181.528	2.27941	0.472263	4.82657	1.38901e-06	1.42323e-05	TRUE
ENSG00000136840.19	ST6GALNAC4	1816.01	-1.46422	0.303428	-4.82559	1.39592e-06	1.42953e-05	TRUE
ENSG00000232176.1	ENSG00000232176	23.3986	-4.42706	0.917438	-4.82546	1.39679e-06	1.42964e-05	TRUE
ENSG00000205208.5	C4orf46	157.818	1.68054	0.348287	4.82516	1.39894e-06	1.43106e-05	TRUE
ENSG00000114670.14	NEK11	115.361	-1.57522	0.326513	-4.82437	1.40444e-06	1.4359e-05	TRUE
ENSG00000169504.15	CLIC4	9825.22	1.47881	0.306561	4.82387	1.40802e-06	1.43879e-05	TRUE
ENSG00000104043.15	ATP8B4	1173.41	1.34621	0.279138	4.82274	1.41602e-06	1.44617e-05	TRUE
ENSG00000163751.4	CPA3	24.1688	7.97266	1.65351	4.82165	1.42376e-06	1.45329e-05	TRUE
ENSG00000196371.4	FUT4	1479.48	1.86993	0.38801	4.81929	1.4407e-06	1.4692e-05	TRUE
ENSG00000100024.15	UPB1	247.591	6.49828	1.3484	4.81926	1.44092e-06	1.4692e-05	TRUE
ENSG00000107551.21	RASSF4	11010	1.16438	0.241719	4.81707	1.45685e-06	1.48464e-05	TRUE
ENSG00000101596.17	SMCHD1	3635.38	1.10396	0.229267	4.8152	1.47053e-06	1.49778e-05	TRUE
ENSG00000158717.11	RNF166	3144.1	-1.3425	0.278815	-4.81503	1.47179e-06	1.49825e-05	TRUE
ENSG00000230795.3	HLA-K	152.972	1.83714	0.381812	4.81164	1.49695e-06	1.52303e-05	TRUE
ENSG00000289298.1	ENSG00000289298	151.391	-2.3571	0.489996	-4.81046	1.50586e-06	1.53127e-05	TRUE
ENSG00000148200.17	NR6A1	106.01	-1.86114	0.386953	-4.80973	1.51133e-06	1.536e-05	TRUE
ENSG00000111860.14	CEP85L	580.151	-1.34646	0.279976	-4.80918	1.51549e-06	1.5394e-05	TRUE
ENSG00000101160.15	CTSZ	151193	-1.13574	0.236342	-4.8055	1.54364e-06	1.56715e-05	TRUE
ENSG00000122986.14	HVCN1	1817.2	1.18854	0.247379	4.80454	1.55105e-06	1.57381e-05	TRUE
ENSG00000074695.6	LMAN1	3962.03	-1.08046	0.224984	-4.80241	1.56765e-06	1.5898e-05	TRUE
ENSG00000140406.4	TLNRD1	1932.74	1.53289	0.319222	4.80194	1.57136e-06	1.59271e-05	TRUE
ENSG00000114251.15	WNT5A	722.963	2.21011	0.460291	4.80155	1.57445e-06	1.59498e-05	TRUE
ENSG00000204472.13	AIF1	5362.12	1.37258	0.286088	4.79774	1.6047e-06	1.62387e-05	TRUE
ENSG00000041357.16	PSMA4	4587.42	1.25449	0.261472	4.79781	1.60411e-06	1.62387e-05	TRUE
ENSG00000101972.20	STAG2	3370.22	1.00406	0.20938	4.79541	1.62343e-06	1.64194e-05	TRUE
ENSG00000198715.13	GLMP	3350.82	-1.40675	0.293397	-4.79469	1.6293e-06	1.647e-05	TRUE
ENSG00000132849.22	PATJ	44.3698	3.52532	0.735791	4.7912	1.65788e-06	1.67498e-05	TRUE
ENSG00000047346.13	FAM214A	835.616	-1.47236	0.30741	-4.78956	1.6715e-06	1.68783e-05	TRUE
ENSG00000124126.14	PREX1	8820.02	0.978099	0.204356	4.78626	1.6992e-06	1.71489e-05	TRUE
ENSG00000142102.16	PGGHG	689.638	2.26746	0.473812	4.78558	1.70494e-06	1.71976e-05	TRUE
ENSG00000289350.1	ENSG00000289350	15.1463	-8.11833	1.69783	-4.7816	1.73906e-06	1.75323e-05	TRUE
ENSG00000287736.1	PTCSC1	104.161	-2.69046	0.562858	-4.77999	1.75301e-06	1.76635e-05	TRUE
ENSG00000237424.1	FOXD2-AS1	71.6272	-2.33327	0.488182	-4.77951	1.75726e-06	1.76969e-05	TRUE
ENSG00000024422.12	EHD2	60.6828	-2.74431	0.574197	-4.77938	1.75835e-06	1.76984e-05	TRUE
ENSG00000152556.17	PFKM	399.451	1.75412	0.367143	4.77777	1.77249e-06	1.78311e-05	TRUE
ENSG00000140287.11	HDC	36.1837	4.27061	0.893987	4.77704	1.77898e-06	1.78868e-05	TRUE
ENSG00000196922.11	ZNF252P	486.672	-1.58043	0.330846	-4.77692	1.77999e-06	1.78874e-05	TRUE
ENSG00000175426.11	PCSK1	24.1887	-5.75941	1.20581	-4.77639	1.78473e-06	1.79159e-05	TRUE
ENSG00000173020.11	GRK2	11141.6	1.18976	0.24909	4.77643	1.78432e-06	1.79159e-05	TRUE
ENSG00000102359.9	SRPX2	25.7534	-7.4743	1.56537	-4.77479	1.79899e-06	1.80494e-05	TRUE
ENSG00000124233.12	SEMG1	14.5651	-7.99662	1.67666	-4.76938	1.84798e-06	1.85311e-05	TRUE
ENSG00000007202.15	KIAA0100	11345.1	-1.10691	0.232119	-4.76871	1.85413e-06	1.85828e-05	TRUE
ENSG00000165757.9	JCAD	39.1248	-3.49427	0.732911	-4.76766	1.8638e-06	1.86697e-05	TRUE
ENSG00000038945.15	MSR1	19387.5	-1.1589	0.243107	-4.76702	1.86967e-06	1.87186e-05	TRUE
ENSG00000259354.5	ENSG00000259354	154.028	3.94238	0.827117	4.76641	1.87539e-06	1.87659e-05	TRUE
ENSG00000175463.12	TBC1D10C	1811.46	-1.32275	0.277562	-4.76559	1.88302e-06	1.88322e-05	TRUE
ENSG00000104093.14	DMXL2	10490.7	1.21804	0.255635	4.76476	1.89076e-06	1.88996e-05	TRUE
ENSG00000132003.10	ZSWIM4	322.515	1.53985	0.323226	4.764	1.89788e-06	1.89606e-05	TRUE
ENSG00000216895.9	ENSG00000216895	49.5109	-2.47479	0.519502	-4.76378	1.90002e-06	1.89719e-05	TRUE
ENSG00000152784.16	PRDM8	51.3534	2.16451	0.454417	4.76328	1.90476e-06	1.90091e-05	TRUE
ENSG00000214022.12	REPIN1	3917.4	1.39344	0.292565	4.76282	1.90902e-06	1.90357e-05	TRUE
ENSG00000128881.18	TTBK2	614.966	1.40429	0.294847	4.76278	1.90945e-06	1.90357e-05	TRUE
ENSG00000240857.2	RDH14	496.015	1.2234	0.2569	4.76218	1.91511e-06	1.90821e-05	TRUE
ENSG00000132874.15	SLC14A2	23.1771	-4.6071	0.96747	-4.76201	1.91674e-06	1.90882e-05	TRUE
ENSG00000102743.15	SLC25A15	111.829	-1.66348	0.34966	-4.75742	1.96082e-06	1.95168e-05	TRUE
ENSG00000137710.17	RDX	4421.63	1.14996	0.241994	4.75201	2.01399e-06	2.00355e-05	TRUE
ENSG00000196924.19	FLNA	98438.1	-1.0032	0.211175	-4.75057	2.02849e-06	2.0169e-05	TRUE
ENSG00000166825.15	ANPEP	55440.5	-2.14029	0.450776	-4.74802	2.05413e-06	2.04132e-05	TRUE
ENSG00000143393.17	PI4KB	2190.46	0.963359	0.202975	4.7462	2.07276e-06	2.05766e-05	TRUE
ENSG00000159640.17	ACE	3864.35	-2.00298	0.422012	-4.74627	2.07203e-06	2.05766e-05	TRUE
ENSG00000100784.12	RPS6KA5	158.248	2.27933	0.480551	4.74315	2.10415e-06	2.08772e-05	TRUE
ENSG00000161981.11	SNRNP25	448.302	-1.42491	0.300468	-4.7423	2.11307e-06	2.09546e-05	TRUE
ENSG00000110848.8	CD69	314.882	2.40175	0.506631	4.74063	2.13057e-06	2.11059e-05	TRUE
ENSG00000100413.17	POLR3H	429.949	-1.41729	0.298965	-4.74067	2.13008e-06	2.11059e-05	TRUE
ENSG00000124813.23	RUNX2	436.12	1.42972	0.301744	4.73818	2.15648e-06	2.13513e-05	TRUE
ENSG00000197599.13	CCDC154	109.054	2.07519	0.437995	4.73793	2.15913e-06	2.13663e-05	TRUE
ENSG00000104518.11	GSDMD	3334.17	1.85983	0.392605	4.73715	2.16744e-06	2.14373e-05	TRUE
ENSG00000172123.13	SLFN12	436.649	2.34824	0.49582	4.73608	2.17893e-06	2.15395e-05	TRUE
ENSG00000162066.16	AMDHD2	925.64	-1.39352	0.294254	-4.73578	2.18216e-06	2.15602e-05	TRUE
ENSG00000162711.18	NLRP3	3321.35	2.10087	0.443632	4.73561	2.18402e-06	2.15672e-05	TRUE
ENSG00000197471.12	SPN	14026.7	-1.63118	0.344505	-4.73485	2.19218e-06	2.16364e-05	TRUE
ENSG00000110047.18	EHD1	3468.37	2.80169	0.59183	4.73393	2.20211e-06	2.1723e-05	TRUE
ENSG00000090539.15	CHRD	41.3185	4.40899	0.931542	4.733	2.21227e-06	2.18118e-05	TRUE
ENSG00000106638.18	TBL2	1003.5	-1.31857	0.278664	-4.73176	2.22583e-06	2.19256e-05	TRUE
ENSG00000154642.11	C21orf91	370.046	2.49266	0.526797	4.73173	2.22614e-06	2.19256e-05	TRUE
ENSG00000166448.15	TMEM130	1235.83	-2.04598	0.432448	-4.73114	2.23258e-06	2.19775e-05	TRUE
ENSG00000103855.18	CD276	12367.5	-1.96679	0.415781	-4.73035	2.24138e-06	2.20526e-05	TRUE
ENSG00000120802.14	TMPO	2034.25	1.59386	0.337087	4.72832	2.26388e-06	2.22623e-05	TRUE
ENSG00000166770.12	ZNF667-AS1	111.765	-1.73919	0.367886	-4.72752	2.27278e-06	2.23382e-05	TRUE
ENSG00000119185.13	ITGB1BP1	2928.09	-1.22359	0.258854	-4.72694	2.27924e-06	2.23782e-05	TRUE
ENSG00000187726.9	DNAJB13	47.3853	-3.25227	0.688021	-4.72699	2.27875e-06	2.23782e-05	TRUE
ENSG00000179639.11	FCER1A	874.409	-6.66415	1.41012	-4.72593	2.29061e-06	2.24781e-05	TRUE
ENSG00000116830.12	TTF2	797.072	1.15092	0.243627	4.72408	2.31157e-06	2.26719e-05	TRUE
ENSG00000149798.5	CDC42EP2	17.7672	5.92781	1.25502	4.72329	2.32064e-06	2.27491e-05	TRUE
ENSG00000170312.17	CDK1	76.3694	3.9469	0.835931	4.72156	2.34045e-06	2.29313e-05	TRUE
ENSG00000176476.9	SGF29	300.331	1.33295	0.282334	4.72116	2.34499e-06	2.29638e-05	TRUE
ENSG00000112679.15	DUSP22	1923.81	1.34947	0.285934	4.71951	2.36417e-06	2.31395e-05	TRUE
ENSG00000146072.6	TNFRSF21	1710.91	-3.68122	0.780292	-4.71774	2.38477e-06	2.3329e-05	TRUE
ENSG00000225138.8	SLC9A3-AS1	116.135	-1.96831	0.417234	-4.71751	2.38749e-06	2.33435e-05	TRUE
ENSG00000146457.16	WTAP	3205.21	1.4891	0.315682	4.71709	2.3924e-06	2.33794e-05	TRUE
ENSG00000100368.15	CSF2RB	9625.63	1.67242	0.354622	4.71606	2.40459e-06	2.34863e-05	TRUE
ENSG00000136867.11	SLC31A2	469.494	1.36984	0.29064	4.71319	2.43873e-06	2.38073e-05	TRUE
ENSG00000171867.18	PRNP	9705.64	-1.80555	0.383296	-4.71057	2.4702e-06	2.4102e-05	TRUE
ENSG00000164116.17	GUCY1A1	95.2958	2.20645	0.468751	4.70708	2.51289e-06	2.45059e-05	TRUE
ENSG00000185515.16	BRCC3	1429.33	-1.26651	0.269106	-4.70638	2.52155e-06	2.45776e-05	TRUE
ENSG00000091140.15	DLD	4247.71	1.07933	0.229428	4.70445	2.54555e-06	2.47987e-05	TRUE
ENSG00000128512.24	DOCK4	2316.57	1.67811	0.356955	4.70117	2.58669e-06	2.51864e-05	TRUE
ENSG00000171365.17	CLCN5	1094.36	-1.20623	0.256713	-4.69876	2.6174e-06	2.54722e-05	TRUE
ENSG00000128422.18	KRT17	18.1007	-4.36945	0.930295	-4.69684	2.64216e-06	2.56999e-05	TRUE
ENSG00000172840.7	PDP2	625.181	-1.55327	0.330765	-4.696	2.65307e-06	2.57927e-05	TRUE
ENSG00000139180.11	NDUFA9	617.793	1.4209	0.302676	4.69445	2.67327e-06	2.5971e-05	TRUE
ENSG00000184922.15	FMNL1	8629.21	1.78806	0.380894	4.69438	2.67418e-06	2.5971e-05	TRUE
ENSG00000092931.12	MFSD11	1307.42	-1.0417	0.22194	-4.69363	2.68401e-06	2.60531e-05	TRUE
ENSG00000147650.12	LRP12	2969.91	1.05392	0.224611	4.69222	2.70257e-06	2.62197e-05	TRUE
ENSG00000132623.16	ANKEF1	36.5177	2.7755	0.59171	4.69064	2.7235e-06	2.64091e-05	TRUE
ENSG00000177943.14	MAMDC4	237.638	2.11803	0.451611	4.68994	2.7328e-06	2.64857e-05	TRUE
ENSG00000129682.16	FGF13	19.9078	-6.19434	1.32104	-4.68898	2.74567e-06	2.65967e-05	TRUE
ENSG00000105639.20	JAK3	1505.14	1.65091	0.352139	4.68823	2.75577e-06	2.66808e-05	TRUE
ENSG00000156299.14	TIAM1	2626.73	-0.992211	0.211658	-4.68781	2.76143e-06	2.67218e-05	TRUE
ENSG00000143842.15	SOX13	349.933	-1.72521	0.368063	-4.68728	2.76862e-06	2.67776e-05	TRUE
ENSG00000139597.18	N4BP2L1	1395.74	1.13827	0.242849	4.68715	2.77034e-06	2.67804e-05	TRUE
ENSG00000124224.18	PPP4R1L	439.427	1.26721	0.270498	4.68474	2.80312e-06	2.70834e-05	TRUE
ENSG00000117010.17	ZNF684	130.955	1.7631	0.376507	4.68277	2.83021e-06	2.7317e-05	TRUE
ENSG00000065413.20	ANKRD44	2566.14	1.1397	0.243379	4.68284	2.82923e-06	2.7317e-05	TRUE
ENSG00000066294.15	CD84	9020.82	-1.29509	0.276619	-4.68186	2.84283e-06	2.74248e-05	TRUE
ENSG00000156500.16	PABIR3	151.507	1.50312	0.321086	4.68136	2.8498e-06	2.74779e-05	TRUE
ENSG00000003147.19	ICA1	164.654	1.69087	0.361208	4.68114	2.85278e-06	2.74926e-05	TRUE
ENSG00000204394.13	VARS1	2401.2	-1.10766	0.236635	-4.68086	2.85669e-06	2.75161e-05	TRUE
ENSG00000197461.13	PDGFA	609.348	-2.86919	0.613125	-4.67962	2.87414e-06	2.767e-05	TRUE
ENSG00000130529.16	TRPM4	633.707	1.94349	0.415378	4.67884	2.88503e-06	2.77607e-05	TRUE
ENSG00000122786.20	CALD1	37.6035	-4.25135	0.909422	-4.67478	2.94265e-06	2.83006e-05	TRUE
ENSG00000086475.15	SEPHS1	825.259	-1.18647	0.254095	-4.66938	3.02113e-06	2.90405e-05	TRUE
ENSG00000111846.20	GCNT2	713.595	1.76249	0.377559	4.66812	3.03961e-06	2.92033e-05	TRUE
ENSG00000257242.9	LINC01619	21.0884	4.09189	0.876666	4.66756	3.04793e-06	2.92682e-05	TRUE
ENSG00000083444.17	PLOD1	6240.97	-1.47605	0.316501	-4.66366	3.1064e-06	2.98145e-05	TRUE
ENSG00000135148.12	TRAFD1	4019.8	2.16817	0.464983	4.66289	3.11796e-06	2.99101e-05	TRUE
ENSG00000238024.1	DDX39BP2	17.1317	-7.55869	1.62127	-4.6622	3.12844e-06	2.99954e-05	TRUE
ENSG00000186451.2	SPATA12	35.2271	-3.23076	0.693238	-4.66039	3.15604e-06	3.02446e-05	TRUE
ENSG00000205885.8	C1RL-AS1	81.6372	1.98673	0.426545	4.65773	3.1972e-06	3.06234e-05	TRUE
ENSG00000282826.3	FRG1CP	808.37	1.19497	0.256668	4.65571	3.22863e-06	3.09087e-05	TRUE
ENSG00000234456.10	MAGI2-AS3	74.8037	2.49555	0.536244	4.65376	3.25938e-06	3.11872e-05	TRUE
ENSG00000113763.12	UNC5A	95.3555	-2.10776	0.453031	-4.65257	3.27818e-06	3.13512e-05	TRUE
ENSG00000182307.14	C8orf33	881.913	-1.17659	0.253051	-4.64961	3.32558e-06	3.17883e-05	TRUE
ENSG00000138101.20	DTNB	270.305	-1.354	0.291255	-4.64885	3.33799e-06	3.18786e-05	TRUE
ENSG00000184293.8	CLECL1	68.8124	2.76144	0.594008	4.64882	3.33842e-06	3.18786e-05	TRUE
ENSG00000158104.11	HPD	24.0085	4.08493	0.87918	4.64629	3.37952e-06	3.22547e-05	TRUE
ENSG00000233933.2	ENSG00000233933	40.4737	-4.06542	0.875147	-4.64541	3.39394e-06	3.23759e-05	TRUE
ENSG00000107186.17	MPDZ	18.4211	-4.12905	0.88891	-4.64507	3.39959e-06	3.24133e-05	TRUE
ENSG00000058453.17	CROCC	513.071	1.93629	0.417326	4.63976	3.48816e-06	3.3241e-05	TRUE
ENSG00000168685.15	IL7R	2576.72	3.26423	0.703742	4.63838	3.51142e-06	3.34457e-05	TRUE
ENSG00000158161.16	EYA3	956.989	1.23621	0.266594	4.63707	3.53386e-06	3.36424e-05	TRUE
ENSG00000110042.8	DTX4	1504.39	-1.5008	0.323748	-4.63569	3.55755e-06	3.38507e-05	TRUE
ENSG00000075914.13	EXOSC7	773.275	1.12372	0.242475	4.63437	3.58027e-06	3.40497e-05	TRUE
ENSG00000213949.10	ITGA1	31.3859	3.40361	0.734901	4.63139	3.63224e-06	3.45265e-05	TRUE
ENSG00000100605.17	ITPK1	4002.45	-1.56433	0.337832	-4.63049	3.64795e-06	3.46583e-05	TRUE
ENSG00000186431.19	FCAR	545.328	2.79345	0.603585	4.62809	3.69048e-06	3.50447e-05	TRUE
ENSG00000087303.19	NID2	19.5021	-4.71252	1.0184	-4.62737	3.70337e-06	3.51493e-05	TRUE
ENSG00000162929.14	SANBR	466.214	-1.43669	0.310593	-4.62563	3.73456e-06	3.54275e-05	TRUE
ENSG00000109805.10	NCAPG	49.1918	2.83999	0.614145	4.6243	3.75869e-06	3.56384e-05	TRUE
ENSG00000165695.10	AK8	70.1263	2.22391	0.481	4.62351	3.77304e-06	3.57564e-05	TRUE
ENSG00000151466.12	SCLT1	721.045	1.15212	0.249245	4.62241	3.79301e-06	3.59275e-05	TRUE
ENSG00000254872.3	LINC02688	12.5525	-7.85743	1.70005	-4.62189	3.80251e-06	3.59994e-05	TRUE
ENSG00000198246.9	SLC29A3	3376.38	-1.63835	0.354488	-4.62174	3.80543e-06	3.60089e-05	TRUE
ENSG00000135622.13	SEMA4F	66.3528	2.06604	0.447051	4.62149	3.81002e-06	3.60342e-05	TRUE
ENSG00000198515.16	CNGA1	30.3444	-5.50941	1.19276	-4.61904	3.85516e-06	3.64428e-05	TRUE
ENSG00000119655.11	NPC2	19910.7	-1.13229	0.24518	-4.61821	3.87061e-06	3.65705e-05	TRUE
ENSG00000204851.7	PNMA8B	54.1828	3.03709	0.657758	4.61734	3.88682e-06	3.67051e-05	TRUE
ENSG00000145431.11	PDGFC	1109.49	-2.37053	0.513724	-4.61439	3.94247e-06	3.7212e-05	TRUE
ENSG00000116584.22	ARHGEF2	8514.57	1.09556	0.237502	4.61286	3.97172e-06	3.74693e-05	TRUE
ENSG00000164463.12	CREBRF	1436.77	1.24273	0.269449	4.61211	3.98599e-06	3.75851e-05	TRUE
ENSG00000182952.5	HMGN4	2155.77	1.02978	0.223324	4.61116	4.00425e-06	3.77383e-05	TRUE
ENSG00000154822.18	PLCL2	1254	1.57991	0.342652	4.61081	4.011e-06	3.7783e-05	TRUE
ENSG00000243836.6	WDR86-AS1	45.5534	-3.01787	0.654583	-4.61038	4.01934e-06	3.78426e-05	TRUE
ENSG00000238045.9	ENSG00000238045	99.2799	2.23518	0.484905	4.60953	4.03575e-06	3.7978e-05	TRUE
ENSG00000122223.13	CD244	673.698	2.993	0.649808	4.60598	4.10527e-06	3.8613e-05	TRUE
ENSG00000287151.1	C2orf27A	115.045	1.94945	0.423319	4.60516	4.12144e-06	3.87426e-05	TRUE
ENSG00000141429.14	GALNT1	4502.69	-1.06042	0.230273	-4.60507	4.12317e-06	3.87426e-05	TRUE
ENSG00000160410.15	SHKBP1	5304.77	0.967159	0.210054	4.60435	4.13765e-06	3.88592e-05	TRUE
ENSG00000102145.16	GATA1	20.5168	6.99929	1.52021	4.60415	4.14145e-06	3.88755e-05	TRUE
ENSG00000158292.7	GPR153	113.257	-2.11432	0.45941	-4.60226	4.1793e-06	3.92032e-05	TRUE
ENSG00000142959.5	BEST4	17.3869	3.86149	0.839054	4.6022	4.18053e-06	3.92032e-05	TRUE
ENSG00000198829.6	SUCNR1	5787.03	-1.82929	0.397549	-4.60142	4.19625e-06	3.9331e-05	TRUE
ENSG00000110013.13	SIAE	1158.13	-1.03543	0.225056	-4.60076	4.20961e-06	3.94365e-05	TRUE
ENSG00000003989.18	SLC7A2	34.4747	-3.11248	0.676529	-4.60065	4.21171e-06	3.94366e-05	TRUE
ENSG00000075391.18	RASAL2	2515.31	-1.21632	0.264433	-4.59974	4.23017e-06	3.95897e-05	TRUE
ENSG00000145703.17	IQGAP2	5344.91	1.1925	0.259361	4.59783	4.26905e-06	3.99336e-05	TRUE
ENSG00000182326.16	C1S	646.654	2.28814	0.497745	4.597	4.28613e-06	4.00735e-05	TRUE
ENSG00000235081.1	ENSG00000235081	20.3242	-4.36834	0.950381	-4.59641	4.29832e-06	4.01675e-05	TRUE
ENSG00000128928.10	IVD	2108.59	1.52677	0.332204	4.59589	4.30907e-06	4.02479e-05	TRUE
ENSG00000065427.15	KARS1	4348.04	1.11691	0.243087	4.5947	4.33363e-06	4.04572e-05	TRUE
ENSG00000068971.14	PPP2R5B	614.518	1.38237	0.300992	4.59272	4.37495e-06	4.08228e-05	TRUE
ENSG00000131435.13	PDLIM4	1325.97	-1.96465	0.427796	-4.59248	4.38e-06	4.08496e-05	TRUE
ENSG00000225177.6	ENSG00000225177	197.31	-1.75176	0.381776	-4.58846	4.46538e-06	4.16253e-05	TRUE
ENSG00000144182.17	LIPT1	92.6471	1.75063	0.381579	4.58785	4.47842e-06	4.1726e-05	TRUE
ENSG00000155363.19	MOV10	1983.52	1.33155	0.290294	4.58691	4.49856e-06	4.1893e-05	TRUE
ENSG00000235897.1	TM4SF19-AS1	495.302	-2.19654	0.479125	-4.58449	4.55099e-06	4.23602e-05	TRUE
ENSG00000100220.12	RTCB	3600.44	1.31449	0.286733	4.58439	4.55324e-06	4.23603e-05	TRUE
ENSG00000138442.11	WDR12	622.039	-1.36748	0.298385	-4.58293	4.58496e-06	4.26132e-05	TRUE
ENSG00000101265.16	RASSF2	4633.57	-1.31017	0.285879	-4.58296	4.58437e-06	4.26132e-05	TRUE
ENSG00000204622.11	HLA-J	1034.82	2.05726	0.44903	4.58156	4.61515e-06	4.28725e-05	TRUE
ENSG00000258810.1	ENSG00000258810	51.7969	-3.55245	0.775544	-4.5806	4.63654e-06	4.305e-05	TRUE
ENSG00000264522.6	OTUD7B	85.7592	1.76263	0.384973	4.57858	4.68139e-06	4.34449e-05	TRUE
ENSG00000067221.14	STOML1	228.338	1.75688	0.383882	4.57661	4.72562e-06	4.38338e-05	TRUE
ENSG00000176182.6	MYPOP	379.794	1.17338	0.256486	4.57484	4.76579e-06	4.41846e-05	TRUE
ENSG00000267278.6	MAP3K14-AS1	120.652	1.77369	0.387807	4.57364	4.79326e-06	4.44174e-05	TRUE
ENSG00000163814.8	CDCP1	1038.21	1.34824	0.294829	4.57297	4.80853e-06	4.45369e-05	TRUE
ENSG00000089723.10	OTUB2	352.884	-1.36038	0.297573	-4.57159	4.8403e-06	4.48092e-05	TRUE
ENSG00000234127.9	TRIM26	2212.31	1.05858	0.231655	4.56963	4.8858e-06	4.52081e-05	TRUE
ENSG00000116675.16	DNAJC6	155.429	-1.74625	0.382382	-4.56677	4.95308e-06	4.58081e-05	TRUE
ENSG00000113119.13	TMCO6	220.207	1.63855	0.358818	4.56651	4.95904e-06	4.58181e-05	TRUE
ENSG00000150403.18	TMCO3	3863.28	-1.33471	0.292279	-4.56655	4.95813e-06	4.58181e-05	TRUE
ENSG00000117859.19	OSBPL9	3693.98	1.16286	0.254704	4.56554	4.98212e-06	4.60088e-05	TRUE
ENSG00000287265.1	ENSG00000287265	44.0185	2.83086	0.620107	4.56512	4.99205e-06	4.60778e-05	TRUE
ENSG00000095321.18	CRAT	1061.91	1.17395	0.257279	4.56294	5.04422e-06	4.65365e-05	TRUE
ENSG00000187049.11	TMEM216	109.756	1.77554	0.389299	4.56086	5.09434e-06	4.69759e-05	TRUE
ENSG00000139344.8	AMDHD1	70.0254	-2.18114	0.478258	-4.5606	5.10075e-06	4.70119e-05	TRUE
ENSG00000116717.13	GADD45A	1805.4	-2.11515	0.464125	-4.55729	5.1819e-06	4.77365e-05	TRUE
ENSG00000125520.14	SLC2A4RG	574.007	1.80053	0.395123	4.55688	5.19193e-06	4.78054e-05	TRUE
ENSG00000005486.17	RHBDD2	1800.8	1.25058	0.274484	4.55613	5.21057e-06	4.79535e-05	TRUE
ENSG00000110436.13	SLC1A2	3066.76	2.21021	0.485226	4.55502	5.23818e-06	4.81841e-05	TRUE
ENSG00000156136.10	DCK	1594.65	1.51455	0.33267	4.55271	5.29597e-06	4.86739e-05	TRUE
ENSG00000197498.13	RPF2	587.131	-1.09379	0.240253	-4.55268	5.29661e-06	4.86739e-05	TRUE
ENSG00000092295.12	TGM1	46.8422	2.40246	0.527773	4.55206	5.31222e-06	4.87935e-05	TRUE
ENSG00000243566.7	UPK3B	37.1262	2.86602	0.629958	4.54954	5.37641e-06	4.9359e-05	TRUE
ENSG00000149212.12	SESN3	713.112	1.44184	0.317019	4.5481	5.41322e-06	4.96727e-05	TRUE
ENSG00000123411.15	IKZF4	304.745	1.30909	0.287848	4.54785	5.41968e-06	4.97077e-05	TRUE
ENSG00000065809.14	FAM107B	3031.98	1.24504	0.273807	4.54715	5.43781e-06	4.98497e-05	TRUE
ENSG00000289080.1	ENSG00000289080	33.9223	-2.62053	0.57638	-4.54654	5.4536e-06	4.99701e-05	TRUE
ENSG00000227467.3	LINC01537	12.7582	-7.75102	1.7054	-4.54498	5.49402e-06	5.03159e-05	TRUE
ENSG00000095383.20	TBC1D2	3974.56	-1.61844	0.356115	-4.5447	5.50141e-06	5.0359e-05	TRUE
ENSG00000234036.4	TXNP6	21.7792	3.49807	0.769763	4.54435	5.51053e-06	5.0418e-05	TRUE
ENSG00000266709.1	ENSG00000266709	60.6219	3.37765	0.743679	4.54181	5.57736e-06	5.10046e-05	TRUE
ENSG00000164674.17	SYTL3	609.867	2.14309	0.471903	4.54137	5.58888e-06	5.10851e-05	TRUE
ENSG00000233785.1	ENSG00000233785	18.6241	3.50458	0.772061	4.53926	5.64525e-06	5.15753e-05	TRUE
ENSG00000179331.3	RAB39A	145.94	1.63856	0.361118	4.53748	5.69305e-06	5.19616e-05	TRUE
ENSG00000215458.8	AATBC	638.205	-2.32955	0.513401	-4.53748	5.69295e-06	5.19616e-05	TRUE
ENSG00000234745.14	HLA-B	207038	1.31312	0.289448	4.53664	5.71571e-06	5.21431e-05	TRUE
ENSG00000065308.5	TRAM2	746.357	-1.39359	0.307206	-4.53634	5.72401e-06	5.21935e-05	TRUE
ENSG00000005059.16	MCUB	1382.52	1.07758	0.237721	4.53297	5.81604e-06	5.30068e-05	TRUE
ENSG00000167850.4	CD300C	1199.34	-1.28114	0.282668	-4.53232	5.83395e-06	5.31443e-05	TRUE
ENSG00000010219.14	DYRK4	559.994	-1.32313	0.292024	-4.53088	5.87395e-06	5.34828e-05	TRUE
ENSG00000272839.1	ENSG00000272839	73.994	-2.33242	0.515184	-4.52735	5.97292e-06	5.43576e-05	TRUE
ENSG00000166348.20	USP54	196.103	-1.73616	0.383507	-4.52706	5.98111e-06	5.44058e-05	TRUE
ENSG00000198585.12	NUDT16	3084.17	-1.36109	0.300672	-4.52684	5.98715e-06	5.44344e-05	TRUE
ENSG00000164603.12	BMT2	766.662	1.01551	0.224449	4.52444	6.05551e-06	5.50293e-05	TRUE
ENSG00000167081.18	PBX3	1555.53	-1.15583	0.255802	-4.51846	6.22896e-06	5.65783e-05	TRUE
ENSG00000137310.12	TCF19	151.311	1.56004	0.345519	4.51507	6.32962e-06	5.74648e-05	TRUE
ENSG00000231131.9	LNCAROD	24.8033	-3.08955	0.684486	-4.51369	6.37098e-06	5.78124e-05	TRUE
ENSG00000205213.14	LGR4	411.302	-1.57219	0.348414	-4.51241	6.40953e-06	5.81341e-05	TRUE
ENSG00000100028.12	SNRPD3	800.195	-1.37036	0.30371	-4.51208	6.41956e-06	5.8197e-05	TRUE
ENSG00000134955.12	SLC37A2	9175.12	-2.12559	0.471423	-4.50888	6.51717e-06	5.90534e-05	TRUE
ENSG00000159714.12	ZDHHC1	226.539	-1.79493	0.398117	-4.50855	6.52728e-06	5.91166e-05	TRUE
ENSG00000100596.8	SPTLC2	2476.44	1.18646	0.263429	4.50392	6.67122e-06	6.03911e-05	TRUE
ENSG00000164754.16	RAD21	5167.44	0.949328	0.210812	4.5032	6.69381e-06	6.05664e-05	TRUE
ENSG00000204872.4	NAT8B	19.1577	4.22122	0.937447	4.50289	6.70365e-06	6.06263e-05	TRUE
ENSG00000173868.12	PHOSPHO1	158.381	-3.3023	0.733523	-4.50197	6.73269e-06	6.08597e-05	TRUE
ENSG00000142765.18	SYTL1	948.41	-2.36556	0.525561	-4.50102	6.76278e-06	6.11022e-05	TRUE
ENSG00000140279.13	DUOX2	22.6705	-7.09095	1.57565	-4.50033	6.78473e-06	6.12711e-05	TRUE
ENSG00000187231.14	SESTD1	1602.7	0.979991	0.2178	4.4995	6.81123e-06	6.14809e-05	TRUE
ENSG00000288771.1	ENSG00000288771	150.113	1.84449	0.410052	4.49818	6.85362e-06	6.18338e-05	TRUE
ENSG00000166845.15	C18orf54	119.203	1.7622	0.391772	4.49803	6.85875e-06	6.18505e-05	TRUE
ENSG00000048471.14	SNX29	2479.94	-1.30674	0.2906	-4.49669	6.90183e-06	6.22091e-05	TRUE
ENSG00000110077.15	MS4A6A	5176.54	-2.01653	0.448787	-4.49329	7.01304e-06	6.31812e-05	TRUE
ENSG00000278828.2	H3C10	67.873	2.68502	0.59762	4.49286	7.02726e-06	6.3279e-05	TRUE
ENSG00000145365.11	TIFA	884.989	1.27763	0.284406	4.49228	7.04654e-06	6.34195e-05	TRUE
ENSG00000266750.1	MIR4645	25.7226	4.01169	0.893045	4.49215	7.05075e-06	6.34195e-05	TRUE
ENSG00000174238.16	PITPNA	5647	-1.23883	0.275781	-4.49208	7.05298e-06	6.34195e-05	TRUE
ENSG00000103978.16	TMEM87A	1819.6	1.02016	0.227143	4.49126	7.08033e-06	6.3635e-05	TRUE
ENSG00000088325.16	TPX2	171.354	2.28198	0.508331	4.48917	7.15001e-06	6.42306e-05	TRUE
ENSG00000219665.8	ZNF433-AS1	143.057	-2.05214	0.457326	-4.48725	7.21485e-06	6.4782e-05	TRUE
ENSG00000198740.9	ZNF652	603.968	1.27025	0.283166	4.48587	7.26174e-06	6.51719e-05	TRUE
ENSG00000232956.10	SNHG15	1400.16	2.13327	0.475698	4.48451	7.30812e-06	6.55569e-05	TRUE
ENSG00000223725.6	ENSG00000223725	18.0157	7.11619	1.587	4.48406	7.32356e-06	6.56328e-05	TRUE
ENSG00000265907.2	ENSG00000265907	20.9354	3.47435	0.774811	4.48413	7.32132e-06	6.56328e-05	TRUE
ENSG00000180354.16	MTURN	332.205	1.8886	0.421201	4.48385	7.33093e-06	6.56675e-05	TRUE
ENSG00000152763.17	DNAI4	38.3495	-2.60463	0.580948	-4.48342	7.34571e-06	6.57686e-05	TRUE
ENSG00000203797.12	DDO	594.183	-1.45213	0.323917	-4.48304	7.35871e-06	6.58536e-05	TRUE
ENSG00000123570.4	RAB9B	58.3494	2.33805	0.521621	4.48228	7.38504e-06	6.60578e-05	TRUE
ENSG00000103489.12	XYLT1	1136.39	-1.91861	0.428193	-4.4807	7.43976e-06	6.65156e-05	TRUE
ENSG00000172322.14	CLEC12A	1957.92	1.56267	0.348881	4.4791	7.49582e-06	6.6985e-05	TRUE
ENSG00000188290.11	HES4	335.326	3.6546	0.81605	4.4784	7.52041e-06	6.71728e-05	TRUE
ENSG00000144043.12	TEX261	1689.48	-1.2171	0.271839	-4.4773	7.55926e-06	6.74878e-05	TRUE
ENSG00000196743.9	GM2A	126112	-1.15405	0.257769	-4.47706	7.56794e-06	6.75332e-05	TRUE
ENSG00000152377.14	SPOCK1	46.2754	-3.90881	0.873541	-4.47467	7.65289e-06	6.82588e-05	TRUE
ENSG00000132334.17	PTPRE	10165.3	-1.58246	0.353723	-4.47373	7.68674e-06	6.85282e-05	TRUE
ENSG00000278989.1	ENSG00000278989	17.149	-7.10269	1.58781	-4.47327	7.70339e-06	6.86096e-05	TRUE
ENSG00000153485.6	TMEM251	1033.15	-1.53709	0.343623	-4.4732	7.70568e-06	6.86096e-05	TRUE
ENSG00000204577.12	LILRB3	4214.4	1.141	0.255076	4.47317	7.70682e-06	6.86096e-05	TRUE
ENSG00000006606.9	CCL26	19.2379	-7.59373	1.698	-4.47216	7.74317e-06	6.89006e-05	TRUE
ENSG00000224106.1	CYP4F25P	13.9854	-7.34347	1.64252	-4.47087	7.79019e-06	6.92862e-05	TRUE
ENSG00000029725.17	RABEP1	2456.73	-1.07905	0.241433	-4.46934	7.84618e-06	6.97513e-05	TRUE
ENSG00000273824.1	ENSG00000273824	17.1017	6.21083	1.38991	4.46852	7.87612e-06	6.99843e-05	TRUE
ENSG00000178567.8	EPM2AIP1	945.933	1.02275	0.228999	4.46618	7.96268e-06	7.072e-05	TRUE
ENSG00000285906.2	ENSG00000285906	170.172	2.33859	0.523801	4.46466	8.01958e-06	7.11918e-05	TRUE
ENSG00000100365.16	NCF4	3019.96	1.63987	0.367354	4.46401	8.04405e-06	7.13753e-05	TRUE
ENSG00000289470.1	ENSG00000289470	51.2542	4.13199	0.925694	4.46367	8.05674e-06	7.14542e-05	TRUE
ENSG00000186854.11	TRABD2A	273.043	1.38131	0.309697	4.46021	8.1878e-06	7.25823e-05	TRUE
ENSG00000173039.20	RELA	4156.69	1.51276	0.339253	4.45908	8.23105e-06	7.29313e-05	TRUE
ENSG00000165609.13	NUDT5	718.52	-1.3244	0.297034	-4.45877	8.24315e-06	7.30041e-05	TRUE
ENSG00000279141.4	ENSG00000279141	30.2069	-7.39589	1.65889	-4.45834	8.25967e-06	7.3116e-05	TRUE
ENSG00000115840.14	SLC25A12	433.639	1.44792	0.324841	4.45732	8.29923e-06	7.34316e-05	TRUE
ENSG00000123416.15	TUBA1B	10202.2	-1.39368	0.312951	-4.45334	8.45436e-06	7.4769e-05	TRUE
ENSG00000187796.16	CARD9	367.995	-1.31323	0.294903	-4.45307	8.46499e-06	7.48244e-05	TRUE
ENSG00000206249.3	ENSG00000206249	13.9478	7.27135	1.63292	4.45298	8.46859e-06	7.48244e-05	TRUE
ENSG00000204852.17	TCTN1	427.908	-1.18768	0.266852	-4.45072	8.55832e-06	7.55818e-05	TRUE
ENSG00000196214.11	ZNF766	346.635	1.49224	0.335469	4.44823	8.65808e-06	7.64268e-05	TRUE
ENSG00000253535.5	ENSG00000253535	12.8405	7.96153	1.79007	4.44762	8.68275e-06	7.66087e-05	TRUE
ENSG00000153093.20	ACOXL	70.3197	-2.21384	0.497833	-4.44695	8.70994e-06	7.68125e-05	TRUE
ENSG00000137474.23	MYO7A	312.875	-1.44019	0.323887	-4.44658	8.72501e-06	7.68733e-05	TRUE
ENSG00000033627.17	ATP6V0A1	5322.98	-1.22303	0.275047	-4.44662	8.72309e-06	7.68733e-05	TRUE
ENSG00000269220.1	LINC00528	107.388	2.90881	0.654384	4.44511	8.78478e-06	7.73636e-05	TRUE
ENSG00000140691.18	ARMC5	366.126	1.72416	0.388252	4.44082	8.96164e-06	7.88842e-05	TRUE
ENSG00000135709.14	KIAA0513	2935.42	1.22951	0.276961	4.43928	9.02616e-06	7.9415e-05	TRUE
ENSG00000163818.19	LZTFL1	179.811	-1.84551	0.415739	-4.4391	9.03347e-06	7.94422e-05	TRUE
ENSG00000100418.8	DESI1	2147.2	1.00586	0.226777	4.43548	9.1869e-06	8.07536e-05	TRUE
ENSG00000101333.19	PLCB4	36.0125	3.73292	0.841708	4.43494	9.20975e-06	8.09167e-05	TRUE
ENSG00000274422.1	ENSG00000274422	43.1563	-2.58044	0.58217	-4.43245	9.31683e-06	8.18192e-05	TRUE
ENSG00000049167.16	ERCC8	338.603	-1.26356	0.285133	-4.43146	9.35957e-06	8.21179e-05	TRUE
ENSG00000278970.3	HEIH	310.054	-1.19918	0.2706	-4.43156	9.35536e-06	8.21179e-05	TRUE
ENSG00000197121.15	PGAP1	135.868	1.93348	0.436687	4.42762	9.52766e-06	8.35536e-05	TRUE
ENSG00000158481.13	CD1C	562.504	-2.9421	0.664603	-4.42685	9.56194e-06	8.38152e-05	TRUE
ENSG00000099889.14	ARVCF	137.407	-1.59427	0.360253	-4.42541	9.62591e-06	8.43366e-05	TRUE
ENSG00000146700.9	SSC4D	87.878	2.08799	0.47219	4.42193	9.78237e-06	8.56675e-05	TRUE
ENSG00000204959.4	ARHGEF34P	25.4156	3.3917	0.767462	4.41937	9.89905e-06	8.6649e-05	TRUE
ENSG00000066583.12	ISOC1	837.215	1.49812	0.339164	4.41708	1.00041e-05	8.74468e-05	TRUE
ENSG00000133731.10	IMPA1	743.426	1.148	0.259899	4.41709	1.00039e-05	8.74468e-05	TRUE
ENSG00000068097.16	HEATR6	700.724	1.28329	0.290528	4.4171	1.00032e-05	8.74468e-05	TRUE
ENSG00000104812.15	GYS1	2373.66	0.943394	0.213654	4.41552	1.00766e-05	8.80394e-05	TRUE
ENSG00000167797.8	CDK2AP2	752.852	-1.10813	0.251033	-4.41429	1.01341e-05	8.84592e-05	TRUE
ENSG00000130816.17	DNMT1	3402.05	-0.969212	0.219561	-4.41432	1.01327e-05	8.84592e-05	TRUE
ENSG00000139567.13	ACVRL1	2178.1	1.98195	0.449066	4.41349	1.01716e-05	8.8745e-05	TRUE
ENSG00000171174.15	RBKS	165.532	-2.32697	0.527613	-4.41037	1.03195e-05	8.99943e-05	TRUE
ENSG00000107833.10	NPM3	224.453	-1.71893	0.38983	-4.40944	1.03639e-05	9.03396e-05	TRUE
ENSG00000255833.2	TIFAB	223.836	1.63098	0.36991	4.40912	1.03792e-05	9.04307e-05	TRUE
ENSG00000085552.18	IGSF9	63.7524	-2.64067	0.599111	-4.40765	1.04501e-05	9.1006e-05	TRUE
ENSG00000147852.17	VLDLR	209.726	-2.22297	0.50439	-4.40724	1.04697e-05	9.11351e-05	TRUE
ENSG00000173473.11	SMARCC1	2445.56	-0.936642	0.21255	-4.40669	1.04963e-05	9.13034e-05	TRUE
ENSG00000140379.9	BCL2A1	8593.13	2.46266	0.558853	4.40664	1.04988e-05	9.13034e-05	TRUE
ENSG00000100307.13	CBX7	380.717	-1.44595	0.328139	-4.40652	1.05042e-05	9.13088e-05	TRUE
ENSG00000171791.14	BCL2	615.684	1.94906	0.442455	4.40511	1.05733e-05	9.18662e-05	TRUE
ENSG00000114942.14	EEF1B2	4500.71	-1.40986	0.320065	-4.40491	1.05827e-05	9.19059e-05	TRUE
ENSG00000147883.12	CDKN2B	98.4798	3.21783	0.730527	4.40481	1.05879e-05	9.1908e-05	TRUE
ENSG00000107829.15	FBXW4	971.57	1.09153	0.247825	4.40442	1.06066e-05	9.19434e-05	TRUE
ENSG00000090006.18	LTBP4	596.345	1.66611	0.378277	4.40448	1.06039e-05	9.19434e-05	TRUE
ENSG00000173674.11	EIF1AX	1110.72	1.0464	0.237571	4.40458	1.05987e-05	9.19434e-05	TRUE
ENSG00000184156.17	KCNQ3	111.653	7.40476	1.68132	4.40413	1.06211e-05	9.20266e-05	TRUE
ENSG00000154277.13	UCHL1	424.538	1.44276	0.327742	4.40212	1.072e-05	9.2841e-05	TRUE
ENSG00000262488.1	ENSG00000262488	14.6925	-7.44429	1.6915	-4.401	1.07753e-05	9.32772e-05	TRUE
ENSG00000027001.10	MIPEP	678.211	-1.24995	0.284062	-4.40027	1.08118e-05	9.355e-05	TRUE
ENSG00000126561.18	STAT5A	5202.96	1.15429	0.262391	4.39913	1.08684e-05	9.39961e-05	TRUE
ENSG00000116809.12	ZBTB17	1393.64	1.62597	0.369682	4.39831	1.09098e-05	9.43108e-05	TRUE
ENSG00000175606.11	TMEM70	1475.47	-1.17345	0.266824	-4.39784	1.09332e-05	9.44701e-05	TRUE
ENSG00000142669.15	SH3BGRL3	23994.1	-1.65838	0.377247	-4.396	1.10262e-05	9.52299e-05	TRUE
ENSG00000241973.11	PI4KA	5050.48	-0.871372	0.198283	-4.39458	1.10985e-05	9.58102e-05	TRUE
ENSG00000076716.9	GPC4	7826.64	1.95851	0.445707	4.39416	1.11202e-05	9.59531e-05	TRUE
ENSG00000184451.5	CCR10	18.6282	3.98268	0.906672	4.39263	1.11988e-05	9.65871e-05	TRUE
ENSG00000112419.15	PHACTR2	1749.47	1.07212	0.244116	4.39186	1.12387e-05	9.68689e-05	TRUE
ENSG00000267064.2	UXT-AS1	31.9291	-2.67002	0.607956	-4.3918	1.12418e-05	9.68689e-05	TRUE
ENSG00000125037.13	EMC3	2796.03	-0.983989	0.224116	-4.39052	1.13077e-05	9.73927e-05	TRUE
ENSG00000205358.4	MT1H	35.8475	2.97337	0.677279	4.39018	1.13259e-05	9.75048e-05	TRUE
ENSG00000288836.1	ENSG00000288836	12.743	7.67638	1.74961	4.38748	1.14672e-05	9.8676e-05	TRUE
ENSG00000122565.19	CBX3	4100.14	0.990257	0.225773	4.38608	1.15412e-05	9.92667e-05	TRUE
ENSG00000047457.14	CP	2217.25	6.41224	1.46251	4.38442	1.16296e-05	9.99818e-05	TRUE
ENSG00000174442.12	ZWILCH	302.69	1.45681	0.332706	4.37868	1.194e-05	0.000102603	TRUE
ENSG00000070182.21	SPTB	16.2633	4.25472	0.972257	4.37613	1.20804e-05	0.000103762	TRUE
ENSG00000255521.3	ENSG00000255521	22.7899	3.03098	0.692683	4.37571	1.21037e-05	0.000103915	TRUE
ENSG00000135052.16	GOLM1	937.541	1.50977	0.345103	4.37485	1.21515e-05	0.000104278	TRUE
ENSG00000088298.13	EDEM2	3376.39	1.51945	0.347323	4.37474	1.21575e-05	0.000104282	TRUE
ENSG00000157107.14	FCHO2	2214.33	-1.34815	0.308264	-4.37336	1.22348e-05	0.000104897	TRUE
ENSG00000164308.17	ERAP2	1836.68	1.48541	0.339668	4.37312	1.22482e-05	0.000104963	TRUE
ENSG00000035115.22	SH3YL1	346.157	-1.11653	0.25536	-4.37238	1.22902e-05	0.000105276	TRUE
ENSG00000101187.16	SLCO4A1	993.859	-2.61975	0.599241	-4.37178	1.23239e-05	0.000105517	TRUE
ENSG00000137269.15	LRRC1	47.5467	2.0229	0.462771	4.37128	1.23518e-05	0.000105707	TRUE
ENSG00000239665.8	ENSG00000239665	145.946	-1.88117	0.430437	-4.37036	1.24041e-05	0.000106106	TRUE
ENSG00000131943.20	C19orf12	1304.47	1.53551	0.351453	4.36904	1.24793e-05	0.000106701	TRUE
ENSG00000170293.9	CMTM8	32.8983	-3.27566	0.749783	-4.36881	1.24923e-05	0.000106715	TRUE
ENSG00000065491.8	TBC1D22B	851.067	1.10486	0.252891	4.36891	1.24871e-05	0.000106715	TRUE
ENSG00000198003.12	ODAD3	28.0124	-3.29144	0.753431	-4.3686	1.25044e-05	0.00010677	TRUE
ENSG00000197520.11	FAM177B	14.6182	4.50859	1.0324	4.3671	1.25909e-05	0.00010746	TRUE
ENSG00000135549.16	PKIB	33.2697	-3.95966	0.90696	-4.36586	1.26624e-05	0.000108021	TRUE
ENSG00000088247.19	KHSRP	5952.91	-0.991231	0.227324	-4.36043	1.29808e-05	0.000110687	TRUE
ENSG00000138385.16	SSB	3920.12	0.92569	0.212344	4.3594	1.30422e-05	0.00011116	TRUE
ENSG00000164825.4	DEFB1	16.1297	5.54484	1.27214	4.35868	1.30847e-05	0.000111472	TRUE
ENSG00000136068.16	FLNB	4861.62	-0.931535	0.213741	-4.35824	1.31115e-05	0.00011165	TRUE
ENSG00000136960.13	ENPP2	751.975	-2.16553	0.496977	-4.3574	1.31616e-05	0.000112026	TRUE
ENSG00000145391.14	SETD7	4003.66	-1.0213	0.234424	-4.35663	1.3208e-05	0.00011237	TRUE
ENSG00000182199.11	SHMT2	2628.88	-1.20793	0.277269	-4.35653	1.32142e-05	0.000112371	TRUE
ENSG00000061938.21	TNK2	3325.38	1.40197	0.32187	4.35572	1.32632e-05	0.000112738	TRUE
ENSG00000067365.15	METTL22	473.981	-1.14881	0.263835	-4.35429	1.33501e-05	0.000113425	TRUE
ENSG00000005379.17	TSPOAP1	405.871	2.96555	0.681433	4.35194	1.34939e-05	0.000114594	TRUE
ENSG00000100568.11	VTI1B	3000.94	-0.869192	0.199794	-4.35044	1.35864e-05	0.000115328	TRUE
ENSG00000123685.9	BATF3	317.258	2.0364	0.468226	4.34918	1.36647e-05	0.000115941	TRUE
ENSG00000269934.3	ENSG00000269934	29.7093	-3.05755	0.703406	-4.34678	1.38151e-05	0.000117164	TRUE
ENSG00000110442.12	COMMD9	2252.91	-0.966084	0.222443	-4.34306	1.4051e-05	0.00011911	TRUE
ENSG00000198840.2	MT-ND3	18521	-2.21905	0.511087	-4.34182	1.41307e-05	0.000119732	TRUE
ENSG00000198763.3	MT-ND2	41311	-2.84673	0.655724	-4.34135	1.4161e-05	0.000119935	TRUE
ENSG00000143369.15	ECM1	4990.61	-1.15064	0.265069	-4.34091	1.41892e-05	0.000120065	TRUE
ENSG00000275026.1	GXYLT1P4	21.7405	-6.96691	1.60491	-4.34099	1.41839e-05	0.000120065	TRUE
ENSG00000167851.15	CD300A	5308.83	-1.10515	0.254766	-4.3379	1.43849e-05	0.000121667	TRUE
ENSG00000131788.16	PIAS3	408.835	1.13435	0.261549	4.33704	1.44414e-05	0.000122089	TRUE
ENSG00000169919.17	GUSB	16028.7	-1.15106	0.265534	-4.33487	1.45847e-05	0.000123209	TRUE
ENSG00000161640.15	SIGLEC11	150.223	2.5562	0.589688	4.33484	1.45869e-05	0.000123209	TRUE
ENSG00000136868.11	SLC31A1	10061.4	0.918937	0.212003	4.33455	1.46061e-05	0.000123316	TRUE
ENSG00000159069.14	FBXW5	4395.23	1.02389	0.23632	4.33263	1.47337e-05	0.000124337	TRUE
ENSG00000142224.18	IL19	24.4308	-3.42446	0.790709	-4.33087	1.48521e-05	0.000125236	TRUE
ENSG00000152217.20	SETBP1	113.671	-2.78309	0.642621	-4.33085	1.48536e-05	0.000125236	TRUE
ENSG00000198648.11	STK39	307.18	-1.34059	0.309581	-4.33034	1.48878e-05	0.000125469	TRUE
ENSG00000149679.12	CABLES2	330.829	-1.22929	0.283897	-4.33006	1.4907e-05	0.000125574	TRUE
ENSG00000068615.20	REEP1	23.5805	-3.40268	0.786012	-4.32905	1.49755e-05	0.000126095	TRUE
ENSG00000268027.5	ENSG00000268027	24.3667	-3.51632	0.812341	-4.32863	1.5004e-05	0.000126278	TRUE
ENSG00000171611.10	PTCRA	138.204	-2.59471	0.599625	-4.32722	1.51004e-05	0.000127031	TRUE
ENSG00000074706.14	IPCEF1	181.532	2.29052	0.529341	4.32712	1.5107e-05	0.000127031	TRUE
ENSG00000100592.16	DAAM1	500.916	-1.83745	0.424714	-4.32633	1.51613e-05	0.000127431	TRUE
ENSG00000106330.12	MOSPD3	528.877	-1.06955	0.247313	-4.32469	1.52747e-05	0.000128327	TRUE
ENSG00000143450.19	OAZ3	42.6165	-2.46989	0.571876	-4.31893	1.56789e-05	0.000131664	TRUE
ENSG00000140939.14	NOL3	250.437	1.60636	0.371952	4.31873	1.56926e-05	0.00013172	TRUE
ENSG00000227191.8	TRGC2	23.6743	7.07872	1.64005	4.31615	1.58772e-05	0.000133209	TRUE
ENSG00000178764.8	ZHX2	245.851	1.85101	0.428874	4.31597	1.58902e-05	0.000133259	TRUE
ENSG00000229931.2	ATXN1-AS1	83.3761	-2.19346	0.508378	-4.31462	1.59879e-05	0.00013396	TRUE
ENSG00000111912.20	NCOA7	1950.54	1.05937	0.245527	4.31468	1.59835e-05	0.00013396	TRUE
ENSG00000155287.11	SLC25A28	1633.68	1.91908	0.444849	4.31399	1.60331e-05	0.000134278	TRUE
ENSG00000100490.10	CDKL1	83.1721	1.77159	0.410678	4.31381	1.60463e-05	0.000134329	TRUE
ENSG00000169136.13	ATF5	4089.98	1.71192	0.396908	4.31315	1.60944e-05	0.000134672	TRUE
ENSG00000135144.8	DTX1	24.1369	-7.37946	1.71133	-4.31211	1.61701e-05	0.000135245	TRUE
ENSG00000172671.20	ZFAND4	215.543	1.52421	0.353501	4.31175	1.61969e-05	0.000135409	TRUE
ENSG00000259094.1	ENSG00000259094	16.117	-4.19172	0.972505	-4.31023	1.63088e-05	0.000136283	TRUE
ENSG00000182247.10	UBE2E2	1093.65	1.42542	0.330839	4.3085	1.64364e-05	0.000137289	TRUE
ENSG00000184640.20	SEPTIN9	16454.7	-1.29973	0.301749	-4.30733	1.65238e-05	0.000137957	TRUE
ENSG00000134489.7	HRH4	27.0109	-3.35684	0.779373	-4.30711	1.65402e-05	0.000138033	TRUE
ENSG00000117411.18	B4GALT2	414.276	-1.64901	0.382909	-4.30653	1.65837e-05	0.000138273	TRUE
ENSG00000121690.11	DEPDC7	41.4994	2.14418	0.497879	4.30662	1.65766e-05	0.000138273	TRUE
ENSG00000140678.17	ITGAX	43936.1	-1.5066	0.349858	-4.30631	1.66001e-05	0.000138349	TRUE
ENSG00000169180.12	XPO6	4579.38	0.867877	0.201599	4.30497	1.67011e-05	0.000139129	TRUE
ENSG00000269720.2	CCDC194	19.4283	4.46559	1.03737	4.30472	1.67197e-05	0.000139222	TRUE
ENSG00000255921.1	ENSG00000255921	21.0168	3.8814	0.901682	4.30462	1.67273e-05	0.000139224	TRUE
ENSG00000114812.13	VIPR1	468.16	-3.75114	0.871525	-4.30411	1.67662e-05	0.000139454	TRUE
ENSG00000146232.17	NFKBIE	2971.03	1.93436	0.449428	4.30406	1.67698e-05	0.000139454	TRUE
ENSG00000196668.4	LINC00173	51.1083	4.98868	1.15984	4.30119	1.69885e-05	0.00014121	TRUE
ENSG00000125505.17	MBOAT7	4691.07	-0.941984	0.21902	-4.3009	1.70105e-05	0.000141331	TRUE
ENSG00000105855.10	ITGB8	2456.55	1.93432	0.450048	4.29804	1.72315e-05	0.000143104	TRUE
ENSG00000261040.8	WFDC21P	955.728	2.5606	0.595894	4.29707	1.73073e-05	0.00014367	TRUE
ENSG00000187446.12	CHP1	5631.33	-1.08519	0.252587	-4.29631	1.73667e-05	0.000144099	TRUE
ENSG00000168259.17	DNAJC7	2984.11	0.95864	0.223319	4.29269	1.76523e-05	0.000146404	TRUE
ENSG00000137757.11	CASP5	34.6816	3.13902	0.732141	4.28745	1.80739e-05	0.000149835	TRUE
ENSG00000228672.4	PROB1	44.2236	2.38185	0.555595	4.28703	1.81077e-05	0.000150049	TRUE
ENSG00000008130.15	NADK	5390.83	1.80888	0.421985	4.28661	1.81423e-05	0.000150269	TRUE
ENSG00000131401.12	NAPSB	2040.93	2.00827	0.468677	4.28497	1.82766e-05	0.000151315	TRUE
ENSG00000123453.19	SARDH	494.491	-1.61798	0.377757	-4.28314	1.84274e-05	0.000152497	TRUE
ENSG00000184678.11	H2BC21	1676.3	1.98705	0.464138	4.28117	1.85909e-05	0.000153782	TRUE
ENSG00000184014.9	DENND5A	9292	1.33028	0.310795	4.28026	1.86678e-05	0.00015435	TRUE
ENSG00000270231.4	NBPF8	322.03	1.94053	0.453777	4.27639	1.89948e-05	0.000156869	TRUE
ENSG00000224596.9	ZMIZ1-AS1	1338.64	-1.33301	0.311716	-4.27636	1.89975e-05	0.000156869	TRUE
ENSG00000178531.6	CTXN1	22.1099	-5.26027	1.23004	-4.2765	1.89858e-05	0.000156869	TRUE
ENSG00000170903.12	MSANTD4	499.875	1.22289	0.286111	4.27419	1.91834e-05	0.000158335	TRUE
ENSG00000271216.2	LINC01050	178.859	-2.58064	0.603828	-4.2738	1.92167e-05	0.00015854	TRUE
ENSG00000074657.14	ZNF532	291.238	1.5527	0.363318	4.27367	1.92283e-05	0.000158566	TRUE
ENSG00000184675.11	AMER1	183.038	1.33005	0.311244	4.27333	1.92574e-05	0.000158737	TRUE
ENSG00000100523.16	DDHD1	1299.29	1.2382	0.289773	4.27299	1.92872e-05	0.000158912	TRUE
ENSG00000170382.12	LRRN2	29.4739	3.27694	0.766957	4.27265	1.93165e-05	0.000159084	TRUE
ENSG00000287670.1	ENSG00000287670	9.81434	7.35256	1.72209	4.26957	1.95853e-05	0.000161227	TRUE
ENSG00000110880.11	CORO1C	14422.6	-0.918364	0.215341	-4.2647	2.00172e-05	0.00016471	TRUE
ENSG00000286546.1	ENSG00000286546	13.653	-7.11112	1.66849	-4.26202	2.02591e-05	0.000166628	TRUE
ENSG00000113387.12	SUB1	3480.8	1.47177	0.345364	4.2615	2.03056e-05	0.000166937	TRUE
ENSG00000168528.12	SERINC2	1248.22	-1.35178	0.317407	-4.25882	2.05507e-05	0.000168879	TRUE
ENSG00000171033.13	PKIA	23.8726	3.41936	0.803344	4.25641	2.07737e-05	0.000170637	TRUE
ENSG00000275801.1	ENSG00000275801	49.1048	-2.92858	0.688163	-4.25566	2.08438e-05	0.000171137	TRUE
ENSG00000063180.9	CA11	503.348	1.47259	0.346096	4.25485	2.09191e-05	0.000171681	TRUE
ENSG00000229604.2	MTATP8P2	25.4523	-6.34792	1.49206	-4.25448	2.09535e-05	0.000171888	TRUE
ENSG00000017260.20	ATP2C1	5073.17	0.841257	0.197743	4.25429	2.09715e-05	0.000171961	TRUE
ENSG00000135905.20	DOCK10	2468.65	1.15355	0.271157	4.25419	2.09811e-05	0.000171965	TRUE
ENSG00000165023.7	DIRAS2	24.8959	5.31634	1.25027	4.25215	2.11728e-05	0.00017346	TRUE
ENSG00000157216.16	SSBP3	2874.73	-2.06605	0.486019	-4.25095	2.12862e-05	0.000174313	TRUE
ENSG00000115616.3	SLC9A2	44.5081	-5.50684	1.29591	-4.2494	2.14341e-05	0.000175448	TRUE
ENSG00000176595.4	KBTBD11	440.795	-1.28296	0.302031	-4.24779	2.15891e-05	0.00017664	TRUE
ENSG00000073464.13	CLCN4	57.338	-1.83581	0.432215	-4.24745	2.16216e-05	0.000176828	TRUE
ENSG00000179091.5	CYC1	3114.91	1.26425	0.297721	4.24642	2.17215e-05	0.000177569	TRUE
ENSG00000007062.12	PROM1	18.9133	-3.78504	0.891851	-4.24403	2.19544e-05	0.000179394	TRUE
ENSG00000151806.14	GUF1	1173.44	-0.996138	0.234744	-4.24351	2.20053e-05	0.000179732	TRUE
ENSG00000133315.12	MACROD1	72.9127	-2.08019	0.490276	-4.2429	2.20652e-05	0.000180143	TRUE
ENSG00000240005.6	STIM2-AS1	13.0473	-7.15709	1.68697	-4.24257	2.20975e-05	0.000180172	TRUE
ENSG00000106327.13	TFR2	40.383	2.49422	0.587902	4.24258	2.20968e-05	0.000180172	TRUE
ENSG00000253351.2	LINC01298	11.3513	-7.68099	1.81044	-4.2426	2.20947e-05	0.000180172	TRUE
ENSG00000136436.15	CALCOCO2	3631.12	0.877965	0.207175	4.2378	2.25717e-05	0.000183954	TRUE
ENSG00000230479.1	ENSG00000230479	37.656	-2.51546	0.59359	-4.23771	2.25809e-05	0.000183954	TRUE
ENSG00000205045.12	SLFN12L	50.4018	2.16121	0.510026	4.23744	2.26078e-05	0.000184093	TRUE
ENSG00000275023.5	MLLT6	5316.81	1.03904	0.245234	4.23692	2.26602e-05	0.000184441	TRUE
ENSG00000130775.16	THEMIS2	10827.1	1.26491	0.298771	4.23371	2.29872e-05	0.000187021	TRUE
ENSG00000131779.11	PEX11B	905.514	1.53089	0.361652	4.23306	2.30536e-05	0.00018748	TRUE
ENSG00000104312.8	RIPK2	5675.34	2.35869	0.557353	4.23195	2.31676e-05	0.000188244	TRUE
ENSG00000160469.17	BRSK1	50.3193	1.96929	0.465328	4.23204	2.31579e-05	0.000188244	TRUE
ENSG00000237298.10	TTN-AS1	257.071	-1.37681	0.325377	-4.23142	2.32222e-05	0.000188591	TRUE
ENSG00000173210.20	ABLIM3	119.896	-4.01152	0.94805	-4.23134	2.32303e-05	0.000188591	TRUE
ENSG00000247271.8	ZBED5-AS1	320.608	-1.44255	0.341099	-4.22913	2.34596e-05	0.00019037	TRUE
ENSG00000197375.14	SLC22A5	309.483	-1.35907	0.321472	-4.22765	2.36141e-05	0.000191541	TRUE
ENSG00000170955.10	CAVIN3	206.398	2.102	0.497492	4.2252	2.38732e-05	0.000193559	TRUE
ENSG00000100902.11	PSMA6	1453.36	1.50884	0.357198	4.22409	2.39908e-05	0.000194429	TRUE
ENSG00000168404.13	MLKL	1568.56	1.26236	0.298883	4.22359	2.40444e-05	0.00019478	TRUE
ENSG00000279369.1	ENSG00000279369	128.74	-2.30907	0.54694	-4.22179	2.42369e-05	0.000196254	TRUE
ENSG00000188706.13	ZDHHC9	1103.11	1.27155	0.301323	4.21987	2.44438e-05	0.000197844	TRUE
ENSG00000155850.9	SLC26A2	454.875	-1.48017	0.350804	-4.21935	2.45009e-05	0.000198136	TRUE
ENSG00000159082.18	SYNJ1	1344.05	-1.25964	0.298534	-4.21941	2.4494e-05	0.000198136	TRUE
ENSG00000140022.14	STON2	120.695	-2.24725	0.532737	-4.21831	2.46137e-05	0.000198963	TRUE
ENSG00000233884.2	ENSG00000233884	21.3081	-6.67456	1.5826	-4.21748	2.47048e-05	0.000199613	TRUE
ENSG00000257167.3	TMPO-AS1	36.3117	2.89071	0.685476	4.21709	2.47478e-05	0.000199874	TRUE
ENSG00000060642.12	PIGV	432.059	1.26593	0.300204	4.21689	2.47696e-05	0.000199965	TRUE
ENSG00000136783.10	NIPSNAP3A	481.674	1.08651	0.257687	4.21639	2.48247e-05	0.000200324	TRUE
ENSG00000253217.1	ENSG00000253217	15.1805	-4.38205	1.03955	-4.21532	2.49422e-05	0.000201185	TRUE
ENSG00000108175.19	ZMIZ1	8199.73	-1.5804	0.37495	-4.21498	2.49805e-05	0.000201408	TRUE
ENSG00000011422.12	PLAUR	20044.6	2.09205	0.496404	4.21442	2.50422e-05	0.000201819	TRUE
ENSG00000106069.24	CHN2	83.4947	-2.22149	0.527315	-4.21284	2.52183e-05	0.000203151	TRUE
ENSG00000090776.6	EFNB1	480.126	-1.5279	0.362723	-4.2123	2.52785e-05	0.000203549	TRUE
ENSG00000050327.15	ARHGEF5	98.6536	2.89158	0.686577	4.21159	2.53575e-05	0.000204042	TRUE
ENSG00000167419.11	LPO	48.361	-2.17702	0.516916	-4.21156	2.53615e-05	0.000204042	TRUE
ENSG00000173578.9	XCR1	26.1463	-6.43052	1.52759	-4.20959	2.55835e-05	0.00020574	TRUE
ENSG00000256043.5	CTSO	1331.43	1.43909	0.341904	4.20905	2.56448e-05	0.000206145	TRUE
ENSG00000070759.17	TESK2	212.205	1.26578	0.3008	4.20805	2.57583e-05	0.000206881	TRUE
ENSG00000137807.16	KIF23	98.3631	2.68268	0.637502	4.2081	2.57523e-05	0.000206881	TRUE
ENSG00000093134.16	VNN3P	124.995	2.7676	0.657906	4.20667	2.59159e-05	0.000208024	TRUE
ENSG00000256061.7	DNAAF4	16.9562	-3.98674	0.947731	-4.20661	2.59228e-05	0.000208024	TRUE
ENSG00000196155.13	PLEKHG4	146.915	-2.16964	0.515892	-4.20561	2.60373e-05	0.000208854	TRUE
ENSG00000186281.13	GPAT2	477.943	-1.79287	0.426336	-4.20529	2.60749e-05	0.000209066	TRUE
ENSG00000120262.10	CCDC170	259.725	2.955	0.702741	4.20496	2.61133e-05	0.000209285	TRUE
ENSG00000198805.12	PNP	3381.95	-2.06439	0.49106	-4.20395	2.62293e-05	0.000210125	TRUE
ENSG00000177791.12	MYOZ1	138.383	-1.82734	0.43469	-4.20378	2.62499e-05	0.000210201	TRUE
ENSG00000137880.6	GCHFR	341.709	-1.16758	0.277938	-4.20085	2.65916e-05	0.000212846	TRUE
ENSG00000185608.9	MRPL40	784.438	1.02963	0.245152	4.19996	2.66958e-05	0.000213589	TRUE
ENSG00000105698.16	USF2	8644.69	-1.14551	0.272924	-4.19718	2.70263e-05	0.000216141	TRUE
ENSG00000160094.15	ZNF362	736.432	-1.01597	0.242081	-4.19683	2.70683e-05	0.000216385	TRUE
ENSG00000085662.14	AKR1B1	3736.28	1.02093	0.243325	4.19573	2.71992e-05	0.000217339	TRUE
ENSG00000178028.14	DMAP1	892.206	1.23227	0.293747	4.19501	2.72857e-05	0.000217937	TRUE
ENSG00000185561.10	TLCD2	581.773	-1.8201	0.43395	-4.19425	2.73778e-05	0.000218581	TRUE
ENSG00000137193.14	PIM1	3044.62	1.77576	0.423447	4.19359	2.74575e-05	0.000219124	TRUE
ENSG00000171848.16	RRM2	166.051	2.93148	0.699301	4.19202	2.76486e-05	0.000220555	TRUE
ENSG00000103495.15	MAZ	1317.9	-1.13154	0.270161	-4.18838	2.8095e-05	0.000224022	TRUE
ENSG00000119408.17	NEK6	8824.91	-1.18012	0.281867	-4.18679	2.82929e-05	0.000225504	TRUE
ENSG00000144040.13	SFXN5	826.338	-1.48126	0.354041	-4.18385	2.86608e-05	0.00022834	TRUE
ENSG00000272341.1	ENSG00000272341	41.733	-2.97628	0.711541	-4.18286	2.87862e-05	0.000229241	TRUE
ENSG00000127334.11	DYRK2	1569.65	-1.12351	0.268648	-4.18211	2.88821e-05	0.000229907	TRUE
ENSG00000236846.1	ENSG00000236846	12.9629	-7.30168	1.74609	-4.18172	2.89309e-05	0.000230199	TRUE
ENSG00000166927.13	MS4A7	8789.54	1.3753	0.329043	4.1797	2.91889e-05	0.000232153	TRUE
ENSG00000001461.17	NIPAL3	1368.22	1.45389	0.347867	4.17943	2.92239e-05	0.000232241	TRUE
ENSG00000183020.15	AP2A2	2437.51	-1.45282	0.347612	-4.17943	2.92247e-05	0.000232241	TRUE
ENSG00000131398.15	KCNC3	778.78	-1.54354	0.369351	-4.17906	2.92716e-05	0.000232516	TRUE
ENSG00000262519.1	TXNP4	17.4575	3.5166	0.841594	4.1785	2.93442e-05	0.000232994	TRUE
ENSG00000015475.19	BID	3731.66	0.959279	0.229581	4.17839	2.93583e-05	0.000233008	TRUE
ENSG00000173762.8	CD7	61.0606	3.36149	0.804571	4.17799	2.94094e-05	0.000233314	TRUE
ENSG00000116353.16	MECR	333.438	-1.39359	0.333683	-4.1764	2.96161e-05	0.000234856	TRUE
ENSG00000116260.17	QSOX1	51100.3	-1.05821	0.253547	-4.17361	2.99813e-05	0.000237651	TRUE
ENSG00000134453.16	RBM17	2099.78	1.09156	0.261551	4.17341	3.00075e-05	0.000237758	TRUE
ENSG00000215533.8	LINC00189	56.3553	2.20826	0.529229	4.17259	3.01154e-05	0.000238513	TRUE
ENSG00000212907.2	MT-ND4L	24559.5	-1.95037	0.467499	-4.17192	3.02044e-05	0.000239117	TRUE
ENSG00000101337.16	TM9SF4	3143.14	1.10006	0.263748	4.17086	3.03447e-05	0.000240127	TRUE
ENSG00000174428.19	GTF2IRD2B	42.6913	2.90327	0.696163	4.17039	3.04075e-05	0.000240522	TRUE
ENSG00000168779.21	SHOX2	57.1923	2.39555	0.574538	4.16952	3.05238e-05	0.000241341	TRUE
ENSG00000269982.1	ENSG00000269982	79.7976	-1.80277	0.432461	-4.16863	3.0644e-05	0.000242088	TRUE
ENSG00000169783.13	LINGO1	140.205	-7.14976	1.71513	-4.16864	3.06417e-05	0.000242088	TRUE
ENSG00000100129.18	EIF3L	5207.87	-1.14279	0.27416	-4.16835	3.06819e-05	0.000242285	TRUE
ENSG00000257354.2	MIRLET7IHG	53.0281	2.86551	0.687721	4.16668	3.09069e-05	0.00024396	TRUE
ENSG00000099985.4	OSM	1835.31	2.83489	0.680399	4.16651	3.09293e-05	0.000244034	TRUE
ENSG00000127528.6	KLF2	4381.69	-2.53748	0.609034	-4.16639	3.09456e-05	0.00024406	TRUE
ENSG00000197180.3	CH17-340M24.3	221.917	-1.14557	0.275087	-4.1644	3.12175e-05	0.000246101	TRUE
ENSG00000109103.12	UNC119	2051.83	1.47627	0.354527	4.16404	3.1266e-05	0.000246277	TRUE
ENSG00000100209.11	HSCB	281.176	1.42634	0.342531	4.16412	3.12557e-05	0.000246277	TRUE
ENSG00000247121.7	ENSG00000247121	62.9551	1.90936	0.458641	4.16308	3.13986e-05	0.000247218	TRUE
ENSG00000144843.12	ADPRH	1226.28	-1.29006	0.309942	-4.16227	3.15101e-05	0.00024794	TRUE
ENSG00000166928.11	MS4A14	578.721	1.41573	0.340139	4.16222	3.15167e-05	0.00024794	TRUE
ENSG00000253729.8	PRKDC	3222.39	-1.05787	0.254376	-4.15869	3.20078e-05	0.000251698	TRUE
ENSG00000168906.13	MAT2A	6113.77	-1.49711	0.360016	-4.15846	3.20398e-05	0.000251739	TRUE
ENSG00000183337.18	BCOR	968.161	1.53576	0.369306	4.15851	3.2033e-05	0.000251739	TRUE
ENSG00000167549.19	CORO6	42.8637	2.26156	0.54411	4.15645	3.23233e-05	0.000253861	TRUE
ENSG00000204516.10	MICB	881.721	1.21274	0.291781	4.15635	3.23371e-05	0.000253863	TRUE
ENSG00000175198.17	PCCA	474.395	-1.26145	0.303682	-4.15383	3.26954e-05	0.000256569	TRUE
ENSG00000159314.12	ARHGAP27	3682.26	1.12958	0.271949	4.15365	3.27213e-05	0.000256665	TRUE
ENSG00000178607.17	ERN 1.00	1354.74	1.49009	0.358787	4.15313	3.27963e-05	0.000257146	TRUE
ENSG00000158079.16	PTPDC1	149.782	-1.2723	0.306374	-4.15275	3.285e-05	0.00025746	TRUE
ENSG00000198692.10	EIF1AY	919.894	1.20888	0.291116	4.15257	3.28761e-05	0.000257557	TRUE
ENSG00000133687.16	TMTC1	132.627	-2.11392	0.5092	-4.15145	3.30369e-05	0.000258709	TRUE
ENSG00000185818.8	NAT8L	20.8149	-5.06522	1.22028	-4.15087	3.31214e-05	0.000259263	TRUE
ENSG00000182108.11	DEXI	158.023	-1.31237	0.316184	-4.15065	3.31539e-05	0.000259301	TRUE
ENSG00000125744.12	RTN2	376.612	1.25152	0.301517	4.15073	3.31421e-05	0.000259301	TRUE
ENSG00000163947.12	ARHGEF3	1797.49	0.961328	0.231641	4.15007	3.32374e-05	0.000259846	TRUE
ENSG00000128274.17	A4GALT	203.937	2.5774	0.621187	4.14915	3.33714e-05	0.000260785	TRUE
ENSG00000100577.19	GSTZ1	486.471	1.36959	0.330105	4.14894	3.34012e-05	0.00026091	TRUE
ENSG00000140943.18	MBTPS1	2970.02	-0.90222	0.217511	-4.14792	3.35505e-05	0.000261869	TRUE
ENSG00000283633.1	ENSG00000283633	142.387	-2.30518	0.555746	-4.14791	3.35519e-05	0.000261869	TRUE
ENSG00000111726.13	CMAS	1971.25	1.43214	0.345279	4.14776	3.35741e-05	0.000261934	TRUE
ENSG00000232104.4	RFX3-DT	26.6617	2.4463	0.589825	4.1475	3.36126e-05	0.000262125	TRUE
ENSG00000101400.6	SNTA1	69.4525	-1.76286	0.425055	-4.14737	3.36311e-05	0.000262161	TRUE
ENSG00000198892.7	SHISA4	48.0133	1.90558	0.459506	4.14702	3.36832e-05	0.000262349	TRUE
ENSG00000260188.1	ENSG00000260188	30.0323	-4.13456	0.996992	-4.14704	3.36807e-05	0.000262349	TRUE
ENSG00000168016.15	TRANK1	2150.98	1.99531	0.481257	4.14604	3.38272e-05	0.000263362	TRUE
ENSG00000137819.14	PAQR5	505.505	-1.99041	0.480099	-4.14583	3.38579e-05	0.000263492	TRUE
ENSG00000285551.2	LINC02929	15.7767	-4.85107	1.17016	-4.14566	3.3883e-05	0.000263578	TRUE
ENSG00000279805.1	ENSG00000279805	15.0546	6.76468	1.6318	4.14552	3.39043e-05	0.000263635	TRUE
ENSG00000137210.14	TMEM14B	1040.84	-0.921517	0.222353	-4.14439	3.40715e-05	0.000264825	TRUE
ENSG00000135070.15	ISCA1	557.926	1.10201	0.265988	4.14309	3.42656e-05	0.000266224	TRUE
ENSG00000179041.4	RRS1	372.889	-1.29514	0.312683	-4.14202	3.44257e-05	0.000267357	TRUE
ENSG00000176919.13	C8G	18.5167	3.32368	0.802624	4.14102	3.45769e-05	0.000268315	TRUE
ENSG00000127666.11	TICAM1	1789.08	1.77858	0.429503	4.14101	3.45776e-05	0.000268315	TRUE
ENSG00000176771.18	NCKAP5	15.0841	-6.8738	1.66059	-4.13938	3.48245e-05	0.00027012	TRUE
ENSG00000118292.9	C1orf54	1162.56	1.5555	0.375811	4.13905	3.48753e-05	0.000270402	TRUE
ENSG00000248538.9	ENSG00000248538	12.3134	-7.12338	1.72107	-4.13892	3.48951e-05	0.000270444	TRUE
ENSG00000225972.1	MTND1P23	1738.38	-2.18939	0.529202	-4.13715	3.51648e-05	0.000272423	TRUE
ENSG00000088888.18	MAVS	3331.51	-1.00723	0.243629	-4.13426	3.56104e-05	0.000275761	TRUE
ENSG00000287188.1	ENSG00000287188	13.9611	4.23081	1.02339	4.13412	3.56324e-05	0.000275818	TRUE
ENSG00000162378.13	ZYG11B	1974.59	-0.943909	0.228351	-4.13358	3.57157e-05	0.000276348	TRUE
ENSG00000167987.11	VPS37C	1830.72	0.981816	0.237569	4.13276	3.58437e-05	0.000277224	TRUE
ENSG00000168306.13	ACOX2	85.3296	-2.58209	0.624985	-4.13145	3.60477e-05	0.000278688	TRUE
ENSG00000271856.1	LINC01215	199.47	-2.88645	0.699115	-4.12872	3.64796e-05	0.000281911	TRUE
ENSG00000132518.7	GUCY2D	60.8148	-1.79137	0.434102	-4.12662	3.68141e-05	0.000284379	TRUE
ENSG00000136603.14	SKIL	1569.45	2.03752	0.493875	4.12558	3.69807e-05	0.000285314	TRUE
ENSG00000108773.11	KAT2A	678.329	-1.26103	0.305658	-4.12564	3.69708e-05	0.000285314	TRUE
ENSG00000166289.6	PLEKHF1	93.9235	2.15097	0.521372	4.12559	3.69778e-05	0.000285314	TRUE
ENSG00000103335.22	PIEZO1	8182.4	-0.99773	0.241978	-4.12323	3.73603e-05	0.000288125	TRUE
ENSG00000136449.15	MYCBPAP	18.9624	3.10005	0.752119	4.12176	3.75993e-05	0.000289849	TRUE
ENSG00000249661.1	TNRC18P1	31.2106	2.92885	0.710649	4.12137	3.76618e-05	0.000290212	TRUE
ENSG00000214113.11	LYRM4	419.169	1.25761	0.305164	4.12109	3.77081e-05	0.00029045	TRUE
ENSG00000110455.14	ACCS	386.611	1.28086	0.310824	4.12086	3.77467e-05	0.000290628	TRUE
ENSG00000176531.11	PHLDB3	140.132	1.62783	0.39507	4.12035	3.78296e-05	0.000291147	TRUE
ENSG00000172936.16	MYD88	8143.93	1.14576	0.278091	4.12008	3.78733e-05	0.000291364	TRUE
ENSG00000163993.7	S100P	82.0922	-2.43288	0.590965	-4.11679	3.84184e-05	0.000295437	TRUE
ENSG00000139679.16	LPAR6	1476.28	1.28637	0.312578	4.11535	3.86599e-05	0.000297173	TRUE
ENSG00000173391.9	OLR1	1173.71	2.78783	0.67759	4.11434	3.88292e-05	0.000298351	TRUE
ENSG00000144802.11	NFKBIZ	5997.04	1.95818	0.476019	4.11365	3.89455e-05	0.000299123	TRUE
ENSG00000179044.16	EXOC3L1	36.3461	4.23752	1.03014	4.11353	3.8966e-05	0.000299158	TRUE
ENSG00000109743.11	BST1	1969.23	0.975184	0.23712	4.11262	3.9119e-05	0.000300211	TRUE
ENSG00000233723.10	LINC01122	15.5145	-6.44278	1.5674	-4.11048	3.94831e-05	0.000302881	TRUE
ENSG00000123908.12	AGO2	1782.29	-1.19715	0.291257	-4.11029	3.95164e-05	0.000303013	TRUE
ENSG00000152465.18	NMT2	130.098	1.77574	0.432082	4.10972	3.96134e-05	0.000303633	TRUE
ENSG00000121236.21	TRIM6	126.091	1.77323	0.431516	4.10931	3.96835e-05	0.000304046	TRUE
ENSG00000149761.9	NUDT22	745.967	1.39257	0.338913	4.10894	3.97475e-05	0.000304412	TRUE
ENSG00000136147.18	PHF11	1182.72	1.21688	0.296314	4.10672	4.01326e-05	0.000307237	TRUE
ENSG00000082438.18	COBLL1	18.4828	-3.37087	0.820981	-4.1059	4.02742e-05	0.000308195	TRUE
ENSG00000113163.19	CERT1	4530.1	-0.948071	0.230926	-4.10552	4.03399e-05	0.000308573	TRUE
ENSG00000186615.12	KTN1-AS1	29.9458	-2.51327	0.612277	-4.10479	4.0468e-05	0.000309426	TRUE
ENSG00000123358.20	NR4A1	4393.56	-3.06862	0.747674	-4.10423	4.05669e-05	0.000310056	TRUE
ENSG00000147443.13	DOK2	3365.71	-1.45061	0.353462	-4.104	4.06068e-05	0.000310235	TRUE
ENSG00000147955.18	SIGMAR1	953.753	-0.883222	0.215233	-4.10356	4.06846e-05	0.000310704	TRUE
ENSG00000221914.11	PPP2R2A	1496.06	0.923154	0.225095	4.10118	4.11051e-05	0.000313787	TRUE
ENSG00000119865.9	CNRIP1	81.2017	-1.97252	0.481029	-4.10062	4.12045e-05	0.000314418	TRUE
ENSG00000205189.12	ZBTB10	729.662	2.18225	0.53241	4.09882	4.15257e-05	0.000316741	TRUE
ENSG00000223839.8	FAM95B1	23.9331	-5.83534	1.42383	-4.09835	4.16098e-05	0.000317253	TRUE
ENSG00000240809.1	CAP1P1	158.876	-1.74669	0.426223	-4.09807	4.16608e-05	0.000317514	TRUE
ENSG00000132386.11	SERPINF1	112.127	1.52143	0.371385	4.09662	4.19218e-05	0.000319374	TRUE
ENSG00000138964.17	PARVG	4511.07	-0.92554	0.225962	-4.096	4.20345e-05	0.000320102	TRUE
ENSG00000167487.12	KLHL26	315.181	1.40865	0.343968	4.0953	4.21617e-05	0.000320941	TRUE
ENSG00000132589.16	FLOT2	6933.74	1.20714	0.294846	4.09415	4.23715e-05	0.000322407	TRUE
ENSG00000105499.14	PLA2G4C	845.516	1.706	0.416886	4.09223	4.27242e-05	0.00032496	TRUE
ENSG00000116667.15	C1orf21	432.72	1.56964	0.383656	4.09127	4.29019e-05	0.000326179	TRUE
ENSG00000113810.16	SMC4	716.139	1.14472	0.279832	4.09073	4.30014e-05	0.000326804	TRUE
ENSG00000173166.18	RAPH1	212.696	-2.26588	0.554039	-4.08975	4.31846e-05	0.000327799	TRUE
ENSG00000167992.14	VWCE	65.0846	-3.38231	0.827006	-4.08983	4.31695e-05	0.000327799	TRUE
ENSG00000140836.17	ZFHX3	1096.78	-1.08816	0.266065	-4.08982	4.31705e-05	0.000327799	TRUE
ENSG00000250929.2	LINC01181	20.3067	6.95265	1.70019	4.08934	4.32607e-05	0.000328244	TRUE
ENSG00000138279.16	ANXA7	3799.56	0.843911	0.206394	4.08885	4.33526e-05	0.000328808	TRUE
ENSG00000110200.9	ANAPC15	211.565	-1.24308	0.304034	-4.0886	4.33976e-05	0.000329017	TRUE
ENSG00000166902.5	MRPL16	1112.61	1.07423	0.262877	4.08645	4.38027e-05	0.000331954	TRUE
ENSG00000279278.1	ENSG00000279278	17.8432	-4.94124	1.20922	-4.0863	4.38312e-05	0.000332037	TRUE
ENSG00000130821.17	SLC6A8	422.16	-1.49051	0.364859	-4.08518	4.40435e-05	0.00033351	TRUE
ENSG00000120306.11	CYSTM1	3050.85	-1.09273	0.267528	-4.08457	4.41594e-05	0.000334234	TRUE
ENSG00000111012.10	CYP27B1	6403.96	1.83276	0.448713	4.08449	4.41746e-05	0.000334234	TRUE
ENSG00000162614.19	NEXN	72.5693	2.62818	0.643488	4.08428	4.42135e-05	0.000334394	TRUE
ENSG00000198938.2	MT-CO3	76630.9	-2.55398	0.62543	-4.08356	4.43508e-05	0.000335297	TRUE
ENSG00000285706.1	ENSG00000285706	17.1951	-5.21046	1.27738	-4.07903	4.52246e-05	0.000341766	TRUE
ENSG00000108582.12	CPD	10904.3	1.16675	0.286108	4.078	4.54244e-05	0.000343138	TRUE
ENSG00000111371.16	SLC38A1	267.494	3.37578	0.827839	4.07782	4.54595e-05	0.000343147	TRUE
ENSG00000119720.18	NRDE2	482.687	0.972053	0.238376	4.07781	4.54621e-05	0.000343147	TRUE
ENSG00000248964.7	ENSG00000248964	20.1169	-3.89615	0.955582	-4.07725	4.55711e-05	0.000343831	TRUE
ENSG00000090104.12	RGS1	697.007	1.8983	0.465656	4.07661	4.56962e-05	0.000344498	TRUE
ENSG00000173402.12	DAG1	1109.29	1.17922	0.28926	4.07669	4.56813e-05	0.000344498	TRUE
ENSG00000204525.18	HLA-C	143306	1.34547	0.330108	4.07586	4.58446e-05	0.000345479	TRUE
ENSG00000280161.1	ENSG00000280161	29.2758	-2.57261	0.631238	-4.07549	4.59169e-05	0.000345885	TRUE
ENSG00000091073.20	DTX2	1607.82	1.50865	0.370278	4.07437	4.61401e-05	0.000347427	TRUE
ENSG00000288954.1	ENSG00000288954	30.045	7.01715	1.72341	4.07167	4.66778e-05	0.000351335	TRUE
ENSG00000204370.13	SDHD	2908.84	1.02418	0.251643	4.06999	4.70152e-05	0.000353733	TRUE
ENSG00000261884.2	ENSG00000261884	170.847	1.77689	0.436646	4.06942	4.7131e-05	0.000354462	TRUE
ENSG00000187583.11	PLEKHN1	57.8706	2.54562	0.625774	4.06795	4.74275e-05	0.00035655	TRUE
ENSG00000162896.6	PIGR	23.6435	3.60006	0.885862	4.0639	4.82593e-05	0.000362659	TRUE
ENSG00000132463.15	GRSF1	3743.87	1.0182	0.250622	4.06268	4.85128e-05	0.000364418	TRUE
ENSG00000129295.10	DNAAF11	160.475	-2.54278	0.626095	-4.06134	4.87927e-05	0.000366374	TRUE
ENSG00000115970.19	THADA	673.384	-1.32246	0.325954	-4.05719	4.96676e-05	0.000372497	TRUE
ENSG00000111181.13	SLC6A12	2337.16	1.57991	0.389407	4.05722	4.96596e-05	0.000372497	TRUE
ENSG00000272079.2	ENSG00000272079	22.7098	-6.4312	1.58512	-4.05723	4.96579e-05	0.000372497	TRUE
ENSG00000172878.14	METAP1D	22.7291	-4.11661	1.01471	-4.05695	4.9718e-05	0.000372726	TRUE
ENSG00000263753.9	LINC00667	770.209	-1.31611	0.324424	-4.05674	4.97618e-05	0.000372906	TRUE
ENSG00000115685.15	PPP1R7	2797.91	-0.980684	0.241762	-4.0564	4.98342e-05	0.0003733	TRUE
ENSG00000275131.3	PDE4DIPP2	164.559	1.68009	0.414522	4.05307	5.05502e-05	0.000378513	TRUE
ENSG00000272325.2	NUDT3	455.662	1.64103	0.405038	4.05155	5.08797e-05	0.000380828	TRUE
ENSG00000166557.14	TMED3	3087.72	-1.10375	0.272512	-4.05027	5.11587e-05	0.000382764	TRUE
ENSG00000158352.18	SHROOM4	29.3711	2.87138	0.709109	4.04928	5.13763e-05	0.000384239	TRUE
ENSG00000112343.11	TRIM38	3735.01	0.927595	0.229137	4.0482	5.1612e-05	0.000385849	TRUE
ENSG00000139289.14	PHLDA1	2761.62	-2.8921	0.714506	-4.0477	5.17232e-05	0.000386526	TRUE
ENSG00000154016.14	GRAP	30.1219	2.55291	0.630962	4.04606	5.20879e-05	0.000389097	TRUE
ENSG00000133424.22	LARGE1	141.761	-1.77045	0.438248	-4.03984	5.34867e-05	0.000399387	TRUE
ENSG00000111412.6	SPRING1	3050.1	-1.45719	0.360937	-4.03723	5.40855e-05	0.000403698	TRUE
ENSG00000115677.18	HDLBP	15228.3	-0.813732	0.201688	-4.0346	5.46953e-05	0.000408088	TRUE
ENSG00000161911.12	TREML1	91.8766	-3.97244	0.984767	-4.03389	5.48616e-05	0.000409004	TRUE
ENSG00000167642.13	SPINT2	7190.2	-1.73551	0.43023	-4.0339	5.48578e-05	0.000409004	TRUE
ENSG00000130477.16	UNC13A	66.6785	4.81967	1.19492	4.03347	5.49594e-05	0.00040957	TRUE
ENSG00000143815.15	LBR	3256.3	-1.46744	0.363905	-4.03248	5.51902e-05	0.000411128	TRUE
ENSG00000157985.19	AGAP1	18.4721	-4.0477	1.0041	-4.03116	5.55016e-05	0.000413284	TRUE
ENSG00000198856.13	OSTC	2315.77	-0.928765	0.230452	-4.03019	5.57312e-05	0.000414829	TRUE
ENSG00000157578.14	LCA5L	24.7833	-2.80732	0.696658	-4.02969	5.58508e-05	0.000415555	TRUE
ENSG00000197403.5	OR6N1	18.0138	-4.9781	1.23553	-4.02912	5.59857e-05	0.000416394	TRUE
ENSG00000113272.14	THG1L	345.047	1.12482	0.279295	4.02736	5.64075e-05	0.000419365	TRUE
ENSG00000118197.14	DDX59	473.19	1.17222	0.291081	4.02714	5.64595e-05	0.000419586	TRUE
ENSG00000226950.8	DANCR	122.246	-1.95553	0.485674	-4.02644	5.66284e-05	0.000420674	TRUE
ENSG00000243414.6	TICAM2	24.7697	2.76592	0.687002	4.02607	5.67166e-05	0.000421163	TRUE
ENSG00000276141.4	WHAMMP3	28.3588	3.61628	0.89847	4.02493	5.6992e-05	0.000423041	TRUE
ENSG00000139725.8	RHOF	617.028	-1.94738	0.483905	-4.02431	5.71435e-05	0.000423998	TRUE
ENSG00000102900.13	NUP93	1406.29	0.927129	0.230442	4.02327	5.73965e-05	0.000425707	TRUE
ENSG00000143569.19	UBAP2L	4312.14	-1.01272	0.251737	-4.02291	5.74827e-05	0.000426179	TRUE
ENSG00000162783.11	IER5	11051.7	1.89172	0.470622	4.01961	5.82934e-05	0.000432019	TRUE
ENSG00000062194.16	GPBP1	2777.01	0.927981	0.230896	4.01904	5.84352e-05	0.000432899	TRUE
ENSG00000164209.17	SLC25A46	2566.91	-0.856963	0.213276	-4.01808	5.86736e-05	0.000434494	TRUE
ENSG00000077454.17	LRCH4	1171.15	1.09896	0.273518	4.01785	5.87309e-05	0.000434747	TRUE
ENSG00000162585.17	FAAP20	583.565	1.53651	0.382553	4.01647	5.90764e-05	0.000437133	TRUE
ENSG00000108846.16	ABCC3	7807.93	-2.22558	0.554182	-4.01597	5.92009e-05	0.000437882	TRUE
ENSG00000108666.10	C17orf75	292.7	1.42197	0.354235	4.0142	5.96483e-05	0.000441017	TRUE
ENSG00000110628.16	SLC22A18	851.914	1.10825	0.276112	4.01378	5.97537e-05	0.000441623	TRUE
ENSG00000183722.9	LHFPL6	121.069	-1.26763	0.316082	-4.01046	6.05993e-05	0.000447697	TRUE
ENSG00000147996.17	CBWD5	90.1866	1.70896	0.42617	4.01004	6.07073e-05	0.000448318	TRUE
ENSG00000146063.20	TRIM41	1336.69	1.13125	0.282283	4.00751	6.13611e-05	0.000452969	TRUE
ENSG00000204186.10	ZDBF2	21.0013	3.197	0.797831	4.00712	6.14645e-05	0.000453414	TRUE
ENSG00000203879.12	GDI1	4436.89	1.06405	0.265542	4.0071	6.14696e-05	0.000453414	TRUE
ENSG00000158023.10	CFAP251	59.7751	-2.01462	0.502833	-4.00654	6.16137e-05	0.000454298	TRUE
ENSG00000140396.13	NCOA2	1788.06	1.25809	0.314172	4.00448	6.21552e-05	0.000458112	TRUE
ENSG00000119333.12	DYNC2I2	130.982	-1.33299	0.333121	-4.00151	6.29405e-05	0.000463717	TRUE
ENSG00000213214.6	ARHGEF35	37.3868	2.15266	0.53806	4.00078	6.31347e-05	0.000464966	TRUE
ENSG00000128524.5	ATP6V1F	6841.74	-1.81852	0.454726	-3.99915	6.35709e-05	0.000467995	TRUE
ENSG00000224307.3	ENSG00000224307	521.633	-1.85481	0.46387	-3.99856	6.37281e-05	0.000468969	TRUE
ENSG00000155755.20	TMEM237	88.3564	1.59931	0.400109	3.9972	6.4097e-05	0.000471499	TRUE
ENSG00000283525.1	ENSG00000283525	16.7367	3.36614	0.842606	3.99492	6.47164e-05	0.000475869	TRUE
ENSG00000106077.19	ABHD11	222.558	1.1194	0.280213	3.99481	6.47465e-05	0.000475905	TRUE
ENSG00000180423.4	HARBI1	158.477	1.22764	0.307415	3.99343	6.51247e-05	0.000478498	TRUE
ENSG00000154582.18	ELOC	1977.85	-1.16586	0.29217	-3.99034	6.59774e-05	0.000484573	TRUE
ENSG00000155966.14	AFF2	24.3683	3.89601	0.976461	3.98993	6.60929e-05	0.000485232	TRUE
ENSG00000182197.13	EXT1	250.876	1.65758	0.415471	3.98963	6.61772e-05	0.000485661	TRUE
ENSG00000073578.18	SDHA	1039.98	1.15814	0.290311	3.98931	6.62669e-05	0.000486129	TRUE
ENSG00000289127.1	ENSG00000289127	12.6353	-6.66418	1.67111	-3.98788	6.66651e-05	0.00048886	TRUE
ENSG00000174996.12	KLC2	426.923	0.998247	0.250335	3.98764	6.67326e-05	0.000489165	TRUE
ENSG00000137413.17	TAF8	630.073	1.06632	0.267551	3.98549	6.73412e-05	0.000493433	TRUE
ENSG00000185499.17	MUC1	147.859	2.31865	0.581809	3.98524	6.74125e-05	0.000493763	TRUE
ENSG00000232788.1	ITGA6-AS1	19.0468	-3.06267	0.768561	-3.98494	6.74971e-05	0.00049419	TRUE
ENSG00000125485.18	DDX31	254.533	-1.08735	0.272935	-3.98391	6.77899e-05	0.000496141	TRUE
ENSG00000132669.14	RIN2	2640.7	-1.29415	0.32494	-3.98273	6.81281e-05	0.000498422	TRUE
ENSG00000213619.11	NDUFS3	1529.19	0.907974	0.227984	3.98261	6.81616e-05	0.000498473	TRUE
ENSG00000269711.1	ENSG00000269711	23.2264	-4.24569	1.06653	-3.98086	6.86658e-05	0.000501965	TRUE
ENSG00000163322.14	ABRAXAS1	240.253	1.1459	0.287885	3.98041	6.87975e-05	0.000502559	TRUE
ENSG00000176014.13	TUBB6	5713.3	-1.43082	0.359466	-3.9804	6.88005e-05	0.000502559	TRUE
ENSG00000254413.8	CHKB-CPT1B	77.657	1.53489	0.385757	3.97891	6.92316e-05	0.000505512	TRUE
ENSG00000134871.19	COL4A2	165.221	2.05101	0.515497	3.9787	6.92931e-05	0.000505765	TRUE
ENSG00000162542.14	TMCO4	596.193	1.07664	0.270621	3.97842	6.93762e-05	0.000506174	TRUE
ENSG00000134686.20	PHC2	4007.42	-0.97571	0.245294	-3.97771	6.95814e-05	0.000507278	TRUE
ENSG00000135077.10	HAVCR2	13852.1	-1.13878	0.286284	-3.9778	6.9555e-05	0.000507278	TRUE
ENSG00000164048.14	ZNF589	1248.27	-1.31156	0.329809	-3.97672	6.9872e-05	0.000509199	TRUE
ENSG00000214135.9	SDHAP4	284.487	-1.07726	0.270906	-3.97651	6.99339e-05	0.000509453	TRUE
ENSG00000128165.9	ADM2	75.5559	2.68291	0.674709	3.97639	6.99686e-05	0.000509508	TRUE
ENSG00000083454.22	P2RX5	108.411	2.03046	0.510832	3.97481	7.04352e-05	0.000512707	TRUE
ENSG00000122335.17	SERAC1	444.949	-1.12047	0.281923	-3.97437	7.05658e-05	0.000513459	TRUE
ENSG00000103042.9	SLC38A7	1466.81	-1.35708	0.341531	-3.97351	7.08219e-05	0.000515123	TRUE
ENSG00000177854.8	TMEM187	203.116	1.5279	0.384556	3.97315	7.09291e-05	0.000515703	TRUE
ENSG00000186235.12	LINC02610	27.927	-2.801	0.705198	-3.97193	7.12913e-05	0.000517936	TRUE
ENSG00000167930.17	FAM234A	2652	1.19984	0.302078	3.97194	7.12891e-05	0.000517936	TRUE
ENSG00000113263.13	ITK	121.586	3.42006	0.86126	3.97099	7.15746e-05	0.000519645	TRUE
ENSG00000167772.12	ANGPTL4	527.668	-1.72208	0.433667	-3.97097	7.15818e-05	0.000519645	TRUE
ENSG00000237732.10	CT75	8.64072	7.1648	1.80437	3.9708	7.16311e-05	0.000519802	TRUE
ENSG00000173068.18	BNC2	14.6153	-5.1235	1.2905	-3.97018	7.18188e-05	0.000520963	TRUE
ENSG00000068796.19	KIF2A	1983.8	-0.975333	0.245759	-3.96866	7.22774e-05	0.000523886	TRUE
ENSG00000134594.5	RAB33A	524.42	-2.68818	0.677337	-3.96875	7.22508e-05	0.000523886	TRUE
ENSG00000177105.10	RHOG	4466.98	1.23366	0.310911	3.96789	7.2512e-05	0.000525383	TRUE
ENSG00000203943.9	SAMD13	44.2218	-2.11278	0.532688	-3.96626	7.30088e-05	0.00052878	TRUE
ENSG00000243753.6	HLA-L	1478.57	1.0939	0.275836	3.96578	7.31574e-05	0.000529652	TRUE
ENSG00000064651.14	SLC12A2	164.874	-1.30263	0.328516	-3.9652	7.3335e-05	0.000530529	TRUE
ENSG00000182575.8	NXPH3	22.2717	-2.69312	0.679187	-3.96521	7.33305e-05	0.000530529	TRUE
ENSG00000142937.12	RPS8	17741.2	-1.43127	0.361006	-3.96465	7.35024e-05	0.000531331	TRUE
ENSG00000104112.9	SCG3	17.6507	4.574	1.15368	3.96469	7.34923e-05	0.000531331	TRUE
ENSG00000059378.13	PARP12	4571.87	0.967309	0.244009	3.96423	7.36325e-05	0.000532067	TRUE
ENSG00000168234.13	TTC39C	614.032	1.20956	0.305227	3.96281	7.40715e-05	0.000535033	TRUE
ENSG00000147180.17	ZNF711	77.7583	-2.40544	0.607052	-3.9625	7.41705e-05	0.000535543	TRUE
ENSG00000030110.14	BAK1	1817.03	1.08696	0.274408	3.96111	7.46013e-05	0.000538447	TRUE
ENSG00000267364.3	ENSG00000267364	35.2852	2.53145	0.639181	3.96047	7.48027e-05	0.000539693	TRUE
ENSG00000117118.10	SDHB	3357.34	1.081	0.272974	3.96008	7.49257e-05	0.000540374	TRUE
ENSG00000149243.17	KLHL35	23.7007	3.18892	0.805302	3.95991	7.49794e-05	0.000540553	TRUE
ENSG00000112763.17	BTN2A1	1461.79	1.20848	0.305205	3.95958	7.50822e-05	0.000541087	TRUE
ENSG00000074266.22	EED	1197.09	-0.961915	0.24295	-3.95931	7.51669e-05	0.00054149	TRUE
ENSG00000173638.19	SLC19A1	535.286	-1.19006	0.300719	-3.95739	7.57747e-05	0.000545659	TRUE
ENSG00000136280.17	CCM2	3833.54	1.68163	0.425047	3.95634	7.61063e-05	0.000547837	TRUE
ENSG00000137575.12	SDCBP	28453.3	-0.78764	0.199133	-3.95534	7.6425e-05	0.000549921	TRUE
ENSG00000145103.15	ILDR1	24.8406	3.00633	0.760165	3.95483	7.65889e-05	0.000550889	TRUE
ENSG00000061676.15	NCKAP1	315.705	1.73635	0.439565	3.95015	7.81025e-05	0.000561561	TRUE
ENSG00000115009.13	CCL20	141.77	8.80906	2.23047	3.94942	7.83393e-05	0.000563049	TRUE
ENSG00000168214.22	RBPJ	5860.67	-1.59752	0.404845	-3.946	7.9466e-05	0.000570928	TRUE
ENSG00000287691.1	ENSG00000287691	23.5411	2.48891	0.630859	3.94528	7.97073e-05	0.000572443	TRUE
ENSG00000234327.9	ZNF232-AS1	35.6435	-2.8301	0.717416	-3.94485	7.98512e-05	0.000573258	TRUE
ENSG00000186088.16	GSAP	2434.24	1.22144	0.309731	3.94357	8.02778e-05	0.000576101	TRUE
ENSG00000186205.14	MTARC1	412.588	-1.39379	0.35362	-3.94148	8.09789e-05	0.00058091	TRUE
ENSG00000168884.15	TNIP2	1763.49	1.25264	0.318188	3.93678	8.25821e-05	0.000592185	TRUE
ENSG00000286129.1	ENSG00000286129	70.2138	-1.65175	0.419717	-3.93538	8.30638e-05	0.000595412	TRUE
ENSG00000116251.11	RPL22	1720.02	-1.23635	0.314274	-3.93399	8.35477e-05	0.000598652	TRUE
ENSG00000186407.7	CD300E	4370.5	1.94218	0.493803	3.93311	8.38534e-05	0.000600614	TRUE
ENSG00000235863.4	B3GALT4	735.802	1.87688	0.477231	3.93285	8.39446e-05	0.000601038	TRUE
ENSG00000206530.11	CFAP44	43.4351	-2.40925	0.612684	-3.93229	8.41421e-05	0.000602223	TRUE
ENSG00000237927.1	ENSG00000237927	13.4845	4.2091	1.07047	3.93203	8.42329e-05	0.000602643	TRUE
ENSG00000140650.13	PMM2	1146.93	-1.32631	0.337386	-3.93114	8.45451e-05	0.000604647	TRUE
ENSG00000142494.13	SLC47A1	1628.85	-2.42685	0.61738	-3.93088	8.46358e-05	0.000605065	TRUE
ENSG00000135048.14	CEMIP2	1060.85	-0.998453	0.254024	-3.93055	8.47528e-05	0.000605672	TRUE
ENSG00000263718.2	SEPTIN9-DT	20.8387	-2.80703	0.71441	-3.92915	8.52455e-05	0.000608962	TRUE
ENSG00000170525.21	PFKFB3	8304.27	2.7815	0.707948	3.92896	8.53141e-05	0.00060922	TRUE
ENSG00000214174.9	AMZ2P1	206.899	1.77339	0.451536	3.92745	8.58501e-05	0.000612815	TRUE
ENSG00000110446.12	SLC15A3	18040.5	1.04182	0.265368	3.92597	8.63821e-05	0.000616277	TRUE
ENSG00000186074.19	CD300LF	3547.47	0.977436	0.24897	3.92591	8.64007e-05	0.000616277	TRUE
ENSG00000159363.19	ATP13A2	1611.89	1.2808	0.326427	3.92369	8.7203e-05	0.000621764	TRUE
ENSG00000145725.20	PPIP5K2	2895.97	-1.01539	0.258802	-3.92342	8.72991e-05	0.000621977	TRUE
ENSG00000031003.11	FAM13B	2272.81	-1.32535	0.337801	-3.92346	8.72851e-05	0.000621977	TRUE
ENSG00000185198.12	PRSS57	22.9957	4.64604	1.18441	3.92267	8.75737e-05	0.000623697	TRUE
ENSG00000117242.7	PINK1-AS	92.655	-1.43912	0.366891	-3.92248	8.76437e-05	0.00062396	TRUE
ENSG00000148356.15	LRSAM1	1180.71	0.964799	0.24604	3.92131	8.80683e-05	0.000626745	TRUE
ENSG00000100918.14	REC8	403.452	2.08715	0.532478	3.9197	8.86603e-05	0.000630719	TRUE
ENSG00000143179.16	UCK2	491.222	0.923427	0.235741	3.91713	8.96104e-05	0.000637237	TRUE
ENSG00000123737.13	EXOSC9	695.487	1.17204	0.299218	3.91699	8.96598e-05	0.000637348	TRUE
ENSG00000273802.3	H2BC8	395.983	3.53137	0.901687	3.9164	8.9882e-05	0.000638685	TRUE
ENSG00000196236.13	XPNPEP3	321.522	-1.13682	0.290411	-3.91454	9.05765e-05	0.000643377	TRUE
ENSG00000162777.17	DENND2D	3115.75	-1.1817	0.301935	-3.91376	9.08698e-05	0.000645217	TRUE
ENSG00000204381.12	LAYN	301.799	-2.34278	0.598784	-3.91256	9.13239e-05	0.000648196	TRUE
ENSG00000146776.15	ATXN7L1	431.314	1.2288	0.314216	3.91069	9.20337e-05	0.000652988	TRUE
ENSG00000159588.15	CCDC17	70.1416	1.75453	0.44877	3.90963	9.2437e-05	0.000655602	TRUE
ENSG00000197381.17	ADARB1	713	-1.25219	0.320338	-3.90896	9.26928e-05	0.000657168	TRUE
ENSG00000167113.11	COQ4	639.602	0.933052	0.238708	3.90876	9.27698e-05	0.000657466	TRUE
ENSG00000173926.6	MARCHF3	162.272	1.82416	0.466953	3.90652	9.36343e-05	0.000663343	TRUE
ENSG00000168497.5	CAVIN2	71.1714	-3.36344	0.861268	-3.90522	9.41388e-05	0.000666641	TRUE
ENSG00000240898.1	ENSG00000240898	22.4947	-2.85526	0.731155	-3.90514	9.41708e-05	0.000666641	TRUE
ENSG00000158186.13	MRAS	6266.88	-0.852943	0.218549	-3.90276	9.51037e-05	0.000672992	TRUE
ENSG00000224397.8	PELATON	3598.23	-1.62747	0.417035	-3.90248	9.52126e-05	0.000673509	TRUE
ENSG00000051523.12	CYBA	21404.2	0.979569	0.251092	3.90123	9.57033e-05	0.000676726	TRUE
ENSG00000115204.15	MPV17	1977.73	-0.925399	0.237281	-3.90001	9.61895e-05	0.000679908	TRUE
ENSG00000196535.19	MYO18A	7395.87	0.821148	0.210582	3.89942	9.6423e-05	0.000681302	TRUE
ENSG00000286132.1	ENSG00000286132	25.1204	3.46243	0.888131	3.89856	9.67676e-05	0.00068348	TRUE
ENSG00000280194.1	ENSG00000280194	239.208	-1.41194	0.362408	-3.896	9.77928e-05	0.000690462	TRUE
ENSG00000136003.16	ISCU	2572.7	1.20713	0.309921	3.89497	9.82096e-05	0.000693145	TRUE
ENSG00000183098.11	GPC6	7.85432	-7.16318	1.84038	-3.89222	9.93302e-05	0.00070079	TRUE
ENSG00000147257.16	GPC3	49.5298	2.09431	0.538097	3.89207	9.93908e-05	0.000700955	TRUE
ENSG00000196735.13	HLA-DQA1	7088.56	1.85879	0.477683	3.89126	9.9727e-05	0.000703063	TRUE
ENSG00000158321.18	AUTS2	49.4722	2.58098	0.663419	3.89042	0.000100071	0.000705221	TRUE
ENSG00000116991.12	SIPA1L2	939.816	-1.02652	0.263876	-3.89017	0.000100175	0.00070569	TRUE
ENSG00000160602.14	NEK8	130.469	1.65985	0.426845	3.88865	0.000100803	0.00070985	TRUE
ENSG00000228315.12	GUSBP11	336.512	-1.27896	0.328955	-3.88795	0.000101095	0.000711641	TRUE
ENSG00000235813.1	ENSG00000235813	18.2313	-6.67729	1.71755	-3.88768	0.000101206	0.000712152	TRUE
ENSG00000111328.7	CDK2AP1	2855.45	-1.07796	0.2773	-3.88735	0.000101344	0.000712857	TRUE
ENSG00000051009.11	FHIP1B	1301.07	1.23137	0.316794	3.88697	0.000101504	0.000713719	TRUE
ENSG00000100567.13	PSMA3	2624.96	1.01917	0.262403	3.88398	0.000102758	0.000722266	TRUE
ENSG00000236700.7	LINC01010	1530.1	-2.27739	0.586822	-3.88088	0.000104078	0.00073127	TRUE
ENSG00000188315.8	C3orf62	356.216	1.02212	0.263485	3.87923	0.000104788	0.000735708	TRUE
ENSG00000146733.14	PSPH	411.443	-1.04238	0.268705	-3.87925	0.000104777	0.000735708	TRUE
ENSG00000105953.16	OGDH	5383.09	1.20566	0.31083	3.87885	0.000104953	0.000736594	TRUE
ENSG00000101057.16	MYBL2	82.5741	5.05262	1.30286	3.8781	0.000105278	0.000738592	TRUE
ENSG00000110799.14	VWF	122.934	-1.39867	0.360689	-3.87776	0.000105425	0.000739162	TRUE
ENSG00000260339.1	HEXA-AS1	78.2608	-1.69845	0.438001	-3.87773	0.000105437	0.000739162	TRUE
ENSG00000164465.19	DCBLD1	339.603	1.11485	0.287633	3.87595	0.00010621	0.000744298	TRUE
ENSG00000164066.13	INTU	107.033	-1.50255	0.387862	-3.87394	0.000107088	0.000750175	TRUE
ENSG00000145779.8	TNFAIP8	2290	1.20493	0.311071	3.87348	0.000107293	0.000750489	TRUE
ENSG00000135535.17	CD164	25708.2	-0.84194	0.217353	-3.8736	0.00010724	0.000750489	TRUE
ENSG00000178803.12	ADORA2A-AS1	35.5999	4.56759	1.17917	3.87356	0.000107258	0.000750489	TRUE
ENSG00000010671.18	BTK	3830.09	0.907412	0.23426	3.87352	0.000107274	0.000750489	TRUE
ENSG00000196396.10	PTPN1	7415.43	1.28374	0.331653	3.87073	0.000108509	0.000758715	TRUE
ENSG00000107937.19	GTPBP4	1893.67	1.60206	0.414117	3.86862	0.000109454	0.000765036	TRUE
ENSG00000134363.12	FST	68.0801	-2.51265	0.649701	-3.86739	0.000110006	0.000768612	TRUE
ENSG00000167552.15	TUBA1A	18333.6	-1.01697	0.262968	-3.86726	0.000110065	0.000768741	TRUE
ENSG00000172965.17	MIR4435-2HG	720.235	-1.4353	0.371351	-3.86507	0.000111055	0.000775367	TRUE
ENSG00000205485.13	ENSG00000205485	117.365	2.12975	0.551176	3.864	0.000111545	0.000778495	TRUE
ENSG00000243335.10	KCTD7	437.589	-1.51866	0.393132	-3.86298	0.000112011	0.000781461	TRUE
ENSG00000250274.2	ENSG00000250274	15.5469	4.73644	1.22614	3.86289	0.000112053	0.000781464	TRUE
ENSG00000149573.9	MPZL2	127.257	2.16114	0.559511	3.86254	0.000112214	0.000782294	TRUE
ENSG00000186918.14	ZNF395	1128.1	-1.43647	0.371957	-3.86191	0.000112503	0.000784018	TRUE
ENSG00000135472.9	FAIM2	205.524	2.2919	0.593489	3.86173	0.000112585	0.000784301	TRUE
ENSG00000169991.11	IFFO2	1393.69	-2.19816	0.569349	-3.86083	0.000113004	0.000786926	TRUE
ENSG00000196562.15	SULF2	7158.02	-0.918627	0.238047	-3.85901	0.000113849	0.000792516	TRUE
ENSG00000164638.11	SLC29A4	42.3109	-3.09636	0.80244	-3.85867	0.000114004	0.000793299	TRUE
ENSG00000135446.17	CDK4	782.576	-1.34339	0.34829	-3.8571	0.000114741	0.000798133	TRUE
ENSG00000182518.14	FAM104B	91.8207	-1.64468	0.426443	-3.85674	0.00011491	0.000799012	TRUE
ENSG00000100106.22	TRIOBP	2731.05	1.13312	0.293812	3.85662	0.000114967	0.000799115	TRUE
ENSG00000113758.14	DBN1	118.043	1.74193	0.451745	3.85602	0.00011525	0.000800494	TRUE
ENSG00000196591.12	HDAC2	2844.59	-0.829434	0.215098	-3.85607	0.000115227	0.000800494	TRUE
ENSG00000167105.8	TMEM92	8.46013	6.83969	1.77423	3.85502	0.000115722	0.000803476	TRUE
ENSG00000068400.13	GRIPAP1	2841.28	0.984299	0.255392	3.85408	0.000116167	0.000806268	TRUE
ENSG00000156253.7	RWDD2B	345.375	1.28017	0.332197	3.85365	0.000116369	0.000807367	TRUE
ENSG00000204209.13	DAXX	2211.56	1.56735	0.406853	3.85236	0.000116985	0.000811346	TRUE
ENSG00000286904.1	ENSG00000286904	10.4895	-6.6029	1.71426	-3.85174	0.000117282	0.000813106	TRUE
ENSG00000111186.13	WNT5B	236.392	-3.41206	0.885872	-3.85164	0.000117331	0.000813141	TRUE
ENSG00000174851.16	YIF1A	791.402	-0.991615	0.257471	-3.85137	0.000117458	0.000813645	TRUE
ENSG00000185905.4	C16orf54	947.221	-0.890719	0.231277	-3.85131	0.00011749	0.000813645	TRUE
ENSG00000164266.11	SPINK1	43.0628	-4.31817	1.12127	-3.85112	0.000117577	0.00081395	TRUE
ENSG00000116560.12	SFPQ	5684.1	-1.26636	0.328944	-3.84976	0.000118233	0.000818186	TRUE
ENSG00000162817.7	C1orf115	289.907	-2.43161	0.631723	-3.84917	0.000118518	0.000819858	TRUE
ENSG00000197948.11	FCHSD1	1025.83	1.32184	0.343548	3.84763	0.000119265	0.000824721	TRUE
ENSG00000101577.10	LPIN2	2662.9	1.27298	0.330899	3.84704	0.000119555	0.000826421	TRUE
ENSG00000154153.15	RETREG1	839.983	1.35618	0.352561	3.84666	0.000119738	0.000827382	TRUE
ENSG00000184221.13	OLIG1	213.52	3.37593	0.877933	3.84531	0.000120398	0.000831639	TRUE
ENSG00000162676.13	GFI1	54.3177	-2.29842	0.597777	-3.84496	0.000120574	0.000832552	TRUE
ENSG00000178038.17	ALS2CL	265.982	-1.15242	0.299755	-3.84456	0.00012077	0.000833596	TRUE
ENSG00000127418.15	FGFRL1	522.504	-2.32968	0.606049	-3.84405	0.000121022	0.00083503	TRUE
ENSG00000168389.18	MFSD2A	1233.68	1.37361	0.357414	3.84318	0.000121452	0.000837687	TRUE
ENSG00000139132.16	FGD4	2005.95	-0.9542	0.248344	-3.84225	0.000121912	0.000840553	TRUE
ENSG00000113580.15	NR3C1	3323.92	1.02562	0.267137	3.83931	0.000123379	0.000850353	TRUE
ENSG00000236829.9	ENSG00000236829	26.2787	-2.70688	0.705994	-3.83413	0.000126008	0.000868159	TRUE
ENSG00000121579.14	NAA50	4804.17	-0.994489	0.2594	-3.83381	0.000126176	0.000868998	TRUE
ENSG00000155463.14	OXA1L	4624.92	-1.16242	0.303227	-3.8335	0.000126331	0.000869748	TRUE
ENSG00000108557.20	RAI1	1027.91	-0.96612	0.252029	-3.83336	0.000126403	0.000869924	TRUE
ENSG00000272463.1	ENSG00000272463	23.309	4.02429	1.04989	3.83307	0.000126553	0.000870561	TRUE
ENSG00000100258.18	LMF2	1997.24	0.963413	0.251347	3.833	0.000126588	0.000870561	TRUE
ENSG00000205726.15	ITSN1	1293.15	-1.33347	0.347956	-3.8323	0.000126952	0.000872742	TRUE
ENSG00000198018.7	ENTPD7	1612.77	-1.50261	0.392102	-3.83219	0.000127005	0.000872788	TRUE
ENSG00000177674.16	AGTRAP	2905.91	0.974525	0.254361	3.83126	0.000127489	0.000875444	TRUE
ENSG00000107874.11	CUEDC2	1207.83	1.05827	0.27623	3.83112	0.00012756	0.000875444	TRUE
ENSG00000172613.8	RAD9A	396.613	1.31981	0.3445	3.83109	0.000127578	0.000875444	TRUE
ENSG00000275395.7	FCGBP	88.0097	-4.31203	1.12548	-3.83127	0.000127482	0.000875444	TRUE
ENSG00000110721.12	CHKA	783.972	-1.60592	0.419247	-3.8305	0.000127885	0.000877235	TRUE
ENSG00000105131.8	EPHX3	34.4375	2.09928	0.548183	3.82954	0.000128385	0.000880342	TRUE
ENSG00000213492.2	NT5C3AP1	57.7606	3.69781	0.965823	3.82866	0.000128844	0.000883165	TRUE
ENSG00000139687.16	RB1	2349.71	0.887695	0.231877	3.82831	0.000129028	0.000883876	TRUE
ENSG00000174938.15	SEZ6L2	409.251	1.5116	0.394851	3.82828	0.000129042	0.000883876	TRUE
ENSG00000272666.1	KLHDC7B-DT	30.3563	4.12491	1.07783	3.82705	0.000129688	0.000887983	TRUE
ENSG00000050393.12	MCUR1	849.04	-1.16971	0.305661	-3.82684	0.000129801	0.000888427	TRUE
ENSG00000112378.12	PERP	53.6613	2.51135	0.656318	3.82642	0.00013002	0.000889608	TRUE
ENSG00000166833.23	NAV2	39.6748	3.30463	0.864019	3.82472	0.000130922	0.000895453	TRUE
ENSG00000100225.18	FBXO7	4854.21	1.31791	0.344594	3.82452	0.000131029	0.000895859	TRUE
ENSG00000158062.21	UBXN11	4002.48	-1.02078	0.266929	-3.82415	0.000131223	0.000896855	TRUE
ENSG00000129028.9	THAP10	8.12741	6.9292	1.812	3.82406	0.000131272	0.000896865	TRUE
ENSG00000144134.19	RABL2A	107.832	-1.30457	0.341266	-3.82274	0.000131979	0.000901368	TRUE
ENSG00000267764.1	ENSG00000267764	11.9992	-4.07323	1.06562	-3.8224	0.00013216	0.000902279	TRUE
ENSG00000254545.1	ENSG00000254545	14.6855	-3.98715	1.04313	-3.82229	0.000132218	0.000902348	TRUE
ENSG00000183735.11	TBK1	1881.36	1.03213	0.270167	3.82034	0.00013327	0.000909195	TRUE
ENSG00000175182.15	FAM131A	931.095	-0.94664	0.247797	-3.82022	0.00013333	0.000909275	TRUE
ENSG00000100982.12	PCIF1	1011.32	0.911888	0.238797	3.81868	0.00013417	0.000914669	TRUE
ENSG00000112561.19	TFEB	1436.72	0.852954	0.223386	3.81829	0.000134379	0.000915767	TRUE
ENSG00000146376.11	ARHGAP18	2971.42	-0.999524	0.261969	-3.81543	0.000135949	0.000926125	TRUE
ENSG00000082458.12	DLG3	24.1388	-2.8704	0.752534	-3.81432	0.000136561	0.000929959	TRUE
ENSG00000219986.2	BTF3P7	64.2577	-1.81872	0.477074	-3.81225	0.000137707	0.000937424	TRUE
ENSG00000155368.18	DBI	7504.99	-0.973065	0.255282	-3.81173	0.000137997	0.000939059	TRUE
ENSG00000289327.1	ENSG00000289327	31.2507	-2.64496	0.694088	-3.8107	0.000138573	0.000942294	TRUE
ENSG00000178035.13	IMPDH2	1306.3	-0.9523	0.249896	-3.81079	0.000138525	0.000942294	TRUE
ENSG00000119950.21	MXI1	1745.52	-1.42673	0.374462	-3.81007	0.000138928	0.000944367	TRUE
ENSG00000163635.20	ATXN7	1495.6	1.16839	0.306744	3.80901	0.000139525	0.000947401	TRUE
ENSG00000257267.4	ZNF271P	699.001	-1.05828	0.277834	-3.80903	0.000139511	0.000947401	TRUE
ENSG00000130734.10	ATG4D	533.019	1.57283	0.412911	3.80912	0.00013946	0.000947401	TRUE
ENSG00000214787.11	MS4A4E	190.6	-3.29698	0.865622	-3.8088	0.000139645	0.000947869	TRUE
ENSG00000095637.23	SORBS1	342.281	-2.57604	0.676621	-3.80722	0.000140538	0.000953336	TRUE
ENSG00000102796.12	DHRS12	86.3483	1.66911	0.438409	3.8072	0.000140551	0.000953336	TRUE
ENSG00000159761.15	C16orf86	145.997	1.42688	0.374829	3.80674	0.000140812	0.000954757	TRUE
ENSG00000236939.3	BAALC-AS2	20.4739	4.28546	1.12589	3.8063	0.000141063	0.000956119	TRUE
ENSG00000198786.2	MT-ND5	100022	-2.29918	0.60409	-3.80603	0.000141214	0.000956793	TRUE
ENSG00000144481.17	TRPM8	20.6239	-4.40307	1.15718	-3.80499	0.00014181	0.000960489	TRUE
ENSG00000116691.11	MIIP	1528.47	1.17409	0.308602	3.80455	0.000142061	0.00096184	TRUE
ENSG00000002726.21	AOC1	187.1	2.66634	0.700951	3.80389	0.000142441	0.000964065	TRUE
ENSG00000219481.11	NBPF1	387.466	-1.22143	0.321119	-3.80366	0.000142575	0.000964624	TRUE
ENSG00000213625.9	LEPROT	4543.34	-0.982327	0.258288	-3.80323	0.000142822	0.000965124	TRUE
ENSG00000143164.16	DCAF6	1525.78	0.857724	0.225521	3.8033	0.000142784	0.000965124	TRUE
ENSG00000138172.11	CALHM2	1573.29	-1.275	0.335249	-3.80314	0.000142873	0.000965124	TRUE
ENSG00000173264.15	GPR137	906.445	1.19189	0.3134	3.80309	0.000142905	0.000965124	TRUE
ENSG00000261879.8	ZNF594-DT	106.578	-1.4838	0.390148	-3.80317	0.000142858	0.000965124	TRUE
ENSG00000101850.13	GPR143	8.7	-6.53036	1.71784	-3.80148	0.000143832	0.000971032	TRUE
ENSG00000178105.12	DDX10	445.41	-1.05382	0.27722	-3.80139	0.000143889	0.000971071	TRUE
ENSG00000081181.8	ARG2	77.8608	-3.21888	0.84685	-3.801	0.000144112	0.000972223	TRUE
ENSG00000117399.14	CDC20	39.5142	2.76766	0.728424	3.79951	0.00014498	0.00097738	TRUE
ENSG00000170122.6	FOXD4	25.183	3.38931	0.892031	3.79954	0.000144963	0.00097738	TRUE
ENSG00000105254.12	TBCB	1466.08	0.835628	0.219989	3.7985	0.000145572	0.000981022	TRUE
ENSG00000143387.14	CTSK	2250.53	-0.842884	0.221954	-3.79756	0.000146127	0.000983593	TRUE
ENSG00000143878.10	RHOB	21059.6	-1.83637	0.483575	-3.7975	0.000146163	0.000983593	TRUE
ENSG00000166444.19	DENND2B	210.065	1.24643	0.328215	3.7976	0.000146105	0.000983593	TRUE
ENSG00000129354.12	AP1M2	14.5075	6.30682	1.66077	3.79753	0.000146145	0.000983593	TRUE
ENSG00000162241.13	SLC25A45	394.948	1.27661	0.336276	3.79632	0.000146858	0.000987914	TRUE
ENSG00000166501.14	PRKCB	4098.36	0.767367	0.20218	3.79546	0.000147372	0.000991018	TRUE
ENSG00000173621.9	LRFN4	832.209	-0.950441	0.250495	-3.79425	0.000148088	0.000995479	TRUE
ENSG00000118418.14	HMGN3	2327.49	1.22547	0.322988	3.79415	0.000148149	0.000995533	TRUE
ENSG00000123836.15	PFKFB2	623.761	-1.71179	0.451253	-3.79341	0.000148591	0.000998146	TRUE
ENSG00000174943.11	KCTD13	654.501	1.16906	0.308506	3.78942	0.000150999	0.00101396	TRUE
ENSG00000210194.1	MT-TE	256.366	-2.27028	0.599258	-3.78848	0.000151569	0.00101742	TRUE
ENSG00000083720.13	OXCT1	117.092	1.43516	0.378839	3.78831	0.000151678	0.00101779	TRUE
ENSG00000148429.15	USP6NL	967.99	1.48788	0.392816	3.78773	0.00015203	0.00101979	TRUE
ENSG00000264707.1	L3MBTL4-AS1	36.9263	-2.10683	0.556328	-3.78702	0.000152462	0.00102232	TRUE
ENSG00000146411.6	SLC2A12	13.097	4.28843	1.13279	3.78572	0.000153265	0.00102734	TRUE
ENSG00000152818.19	UTRN	4257.91	0.820396	0.216738	3.7852	0.000153588	0.00102914	TRUE
ENSG00000286931.2	ENSG00000286931	16.8389	2.89844	0.76603	3.78371	0.000154505	0.00103492	TRUE
ENSG00000198843.14	SELENOT	4324.99	-0.790102	0.208894	-3.78231	0.000155382	0.00104042	TRUE
ENSG00000250091.3	DNAH10OS	34.5129	-2.21901	0.586815	-3.78145	0.000155918	0.00104363	TRUE
ENSG00000147138.3	GPR174	14.1751	5.2073	1.37727	3.78089	0.000156271	0.00104563	TRUE
ENSG00000215845.11	TSTD1	378.063	1.50094	0.397155	3.77922	0.000157323	0.00105229	TRUE
ENSG00000133794.20	ARNTL	907.92	-0.943719	0.249745	-3.77872	0.000157634	0.00105399	TRUE
ENSG00000118420.17	UBE3D	37.8068	-2.10925	0.558304	-3.77796	0.00015812	0.00105687	TRUE
ENSG00000115541.11	HSPE1	964.132	-0.978482	0.259018	-3.77766	0.000158307	0.00105774	TRUE
ENSG00000223749.11	MIR503HG	68.3892	-1.54132	0.40828	-3.77516	0.000159907	0.00106806	TRUE
ENSG00000134900.12	TPP2	2586.21	-1.02648	0.271916	-3.77497	0.000160027	0.00106847	TRUE
ENSG00000198886.2	MT-ND4	178210	-2.27905	0.603787	-3.7746	0.000160263	0.00106967	TRUE
ENSG00000027697.16	IFNGR1	9855.45	-1.31259	0.34796	-3.77226	0.000161775	0.00107883	TRUE
ENSG00000167034.10	NKX3-1	56.123	4.14118	1.0978	3.77226	0.000161773	0.00107883	TRUE
ENSG00000141524.18	TMC6	8939.03	-0.999533	0.264973	-3.77221	0.000161807	0.00107883	TRUE
ENSG00000100852.14	ARHGAP5	901.889	1.0945	0.290169	3.77193	0.000161987	0.00107964	TRUE
ENSG00000250305.9	TRMT9B	34.5112	-2.72459	0.723097	-3.76794	0.0001646	0.00109667	TRUE
ENSG00000072952.20	IRAG1	93.5258	-5.8907	1.56461	-3.76497	0.00016657	0.0011094	TRUE
ENSG00000079974.19	RABL2B	309.027	-0.961786	0.255564	-3.76339	0.000167628	0.00111605	TRUE
ENSG00000170909.14	OSCAR	8705.93	1.24532	0.331037	3.76188	0.000168639	0.00112239	TRUE
ENSG00000157557.13	ETS2	2576.71	2.18838	0.581988	3.76018	0.000169789	0.00112964	TRUE
ENSG00000164309.15	CMYA5	63.7629	-1.80438	0.480053	-3.75872	0.000170787	0.00113588	TRUE
ENSG00000079277.22	MKNK1	2278.7	-0.89641	0.238537	-3.75794	0.000171317	0.001139	TRUE
ENSG00000139269.3	INHBE	22.186	-4.64229	1.23566	-3.75693	0.00017201	0.00114321	TRUE
ENSG00000180398.13	MCFD2	4072.29	-1.03793	0.276295	-3.7566	0.000172236	0.00114431	TRUE
ENSG00000126787.13	DLGAP5	40.7403	3.58445	0.954243	3.75632	0.000172428	0.00114518	TRUE
ENSG00000116044.16	NFE2L2	3552.9	0.942778	0.251038	3.75552	0.00017298	0.00114843	TRUE
ENSG00000164038.16	SLC9B2	39.9587	2.20336	0.586876	3.75438	0.000173773	0.00115329	TRUE
ENSG00000254704.3	ENSG00000254704	12.5382	6.37742	1.69945	3.75263	0.000174988	0.00116095	TRUE
ENSG00000228794.11	LINC01128	262.415	-1.54025	0.410842	-3.74901	0.000177533	0.00117741	TRUE
ENSG00000169679.15	BUB1	105.871	1.54973	0.413869	3.7445	0.000180752	0.00119792	TRUE
ENSG00000141503.17	MINK1	5126.69	0.795016	0.212311	3.74458	0.000180694	0.00119792	TRUE
ENSG00000129451.12	KLK10	25.5283	3.44468	0.920136	3.74366	0.000181358	0.00120151	TRUE
ENSG00000102931.8	ARL2BP	207.387	1.21071	0.323581	3.7416	0.000182851	0.00121098	TRUE
ENSG00000181513.15	ACBD4	195.394	1.42426	0.38068	3.74136	0.000183025	0.0012117	TRUE
ENSG00000158710.15	TAGLN2	12946.4	1.1955	0.319557	3.74111	0.000183211	0.00121251	TRUE
ENSG00000042493.16	CAPG	42980.5	0.910163	0.243313	3.74071	0.000183502	0.00121401	TRUE
ENSG00000089916.18	GPATCH2L	3113.48	-0.9687	0.259058	-3.73931	0.000184524	0.00122034	TRUE
ENSG00000245025.3	ENSG00000245025	44.7317	1.93997	0.518844	3.73903	0.000184735	0.0012213	TRUE
ENSG00000187109.15	NAP1L1	8230.92	1.22873	0.328898	3.73591	0.000187037	0.00123609	TRUE
ENSG00000168672.4	LRATD2	25.2893	-2.87891	0.770661	-3.73564	0.000187235	0.00123653	TRUE
ENSG00000176396.11	EID2	379.911	1.15167	0.30829	3.73569	0.000187204	0.00123653	TRUE
ENSG00000170369.4	CST2	9.97707	-6.95208	1.86113	-3.73541	0.000187408	0.00123724	TRUE
ENSG00000134160.15	TRPM1	29.8088	-2.52361	0.675829	-3.73409	0.000188393	0.00124287	TRUE
ENSG00000109107.14	ALDOC	496.834	1.19895	0.321078	3.73415	0.000188353	0.00124287	TRUE
ENSG00000111907.21	TPD52L1	51.1625	-5.76972	1.54525	-3.73385	0.000188572	0.00124361	TRUE
ENSG00000204305.16	AGER	302.24	1.45393	0.389481	3.73298	0.000189224	0.00124747	TRUE
ENSG00000101639.19	CEP192	981.303	0.91864	0.24617	3.73174	0.000190165	0.00125323	TRUE
ENSG00000124313.18	IQSEC2	1060.01	1.04729	0.280758	3.73023	0.000191304	0.0012603	TRUE
ENSG00000007541.17	PIGQ	847.844	-0.961368	0.257743	-3.72995	0.000191516	0.00126125	TRUE
ENSG00000123360.12	PDE1B	800.902	-2.13696	0.573006	-3.72938	0.000191953	0.00126369	TRUE
ENSG00000167513.9	CDT1	51.4111	2.22715	0.597271	3.72888	0.000192336	0.00126577	TRUE
ENSG00000198794.12	SCAMP5	57.7903	2.33214	0.625575	3.72799	0.000193013	0.00126978	TRUE
ENSG00000288541.1	ENSG00000288541	14.8181	-6.70571	1.79934	-3.72675	0.000193962	0.00127558	TRUE
ENSG00000145675.15	PIK3R1	3539.37	-1.54706	0.415283	-3.72531	0.000195077	0.00128201	TRUE
ENSG00000174306.22	ZHX3	439.234	-1.11558	0.299458	-3.72534	0.000195051	0.00128201	TRUE
ENSG00000111684.11	LPCAT3	853.294	-1.05285	0.28265	-3.72493	0.000195371	0.00128349	TRUE
ENSG00000198899.2	MT-ATP6	43200.5	-2.59586	0.697102	-3.72379	0.00019625	0.00128882	TRUE
ENSG00000140263.15	SORD	309.328	-1.27621	0.34288	-3.72203	0.000197631	0.00129744	TRUE
ENSG00000105011.9	ASF1B	108.406	2.08722	0.561309	3.71848	0.000200425	0.00131532	TRUE
ENSG00000163393.13	SLC22A15	758.859	1.68884	0.454314	3.71734	0.000201332	0.00132081	TRUE
ENSG00000163491.17	NEK10	17.8227	-4.59137	1.23544	-3.71637	0.000202105	0.00132495	TRUE
ENSG00000184117.12	NIPSNAP1	1055.45	0.815476	0.219424	3.71645	0.000202044	0.00132495	TRUE
ENSG00000168918.14	INPP5D	3721.67	1.13818	0.306549	3.71288	0.000204918	0.00134293	TRUE
ENSG00000123146.20	ADGRE5	11957.3	1.14998	0.30977	3.71237	0.000205329	0.00134516	TRUE
ENSG00000243749.1	TMEM35B	184.184	2.071	0.557966	3.71169	0.000205881	0.0013483	TRUE
ENSG00000225733.7	FGD5-AS1	4261.26	-0.790681	0.213173	-3.70911	0.00020799	0.00136164	TRUE
ENSG00000223547.10	ZNF844	130.879	1.24964	0.336963	3.70854	0.000208459	0.00136423	TRUE
ENSG00000103653.17	CSK	5483.51	0.80737	0.217787	3.70716	0.0002096	0.00137123	TRUE
ENSG00000151229.13	SLC2A13	417.3	1.26929	0.342436	3.70665	0.000210016	0.00137347	TRUE
ENSG00000257621.9	PSMA3-AS1	1134.84	-0.866521	0.23382	-3.70593	0.000210618	0.00137692	TRUE
ENSG00000277258.5	PCGF2	232.871	1.50407	0.405907	3.70545	0.000211019	0.00137907	TRUE
ENSG00000169228.14	RAB24	775.339	1.57326	0.424626	3.70504	0.000211355	0.00137982	TRUE
ENSG00000272768.1	ENSG00000272768	47.2924	-2.35334	0.635161	-3.7051	0.000211304	0.00137982	TRUE
ENSG00000183723.13	CMTM4	552.51	-1.28071	0.345655	-3.70518	0.000211242	0.00137982	TRUE
ENSG00000101280.8	ANGPT4	95.4835	-2.8992	0.782541	-3.70486	0.00021151	0.00138036	TRUE
ENSG00000288754.1	ENSG00000288754	26.9834	-3.44209	0.929169	-3.70448	0.000211822	0.00138191	TRUE
ENSG00000106100.11	NOD1	599.623	1.07197	0.289415	3.70391	0.000212302	0.00138457	TRUE
ENSG00000159840.16	ZYX	19828.3	-0.899601	0.24293	-3.70313	0.000212958	0.00138836	TRUE
ENSG00000211897.9	IGHG3	27.106	-7.01994	1.89584	-3.70282	0.000213217	0.00138957	TRUE
ENSG00000273226.1	ENSG00000273226	23.1943	-3.67369	0.992161	-3.70272	0.000213301	0.00138963	TRUE
ENSG00000100504.17	PYGL	5217.86	-1.15747	0.31269	-3.70165	0.000214205	0.00139504	TRUE
ENSG00000169439.12	SDC2	18873.7	-1.10968	0.299815	-3.7012	0.000214583	0.00139702	TRUE
ENSG00000064687.13	ABCA7	2356.72	1.50683	0.407148	3.70095	0.000214798	0.00139793	TRUE
ENSG00000106392.11	C1GALT1	956.197	1.05284	0.284492	3.70077	0.000214949	0.00139843	TRUE
ENSG00000170892.13	TSEN34	1298.08	0.788014	0.212966	3.70019	0.000215438	0.00140113	TRUE
ENSG00000005513.10	SOX8	38.4449	-3.89404	1.05257	-3.69956	0.000215974	0.00140413	TRUE
ENSG00000116151.14	MORN1	81.9798	-1.46714	0.396649	-3.69883	0.000216597	0.00140769	TRUE
ENSG00000155659.15	VSIG4	1194.08	-1.62923	0.440491	-3.69866	0.000216737	0.00140812	TRUE
ENSG00000103064.15	SLC7A6	392.02	-1.19462	0.323012	-3.69836	0.000216996	0.00140931	TRUE
ENSG00000119636.16	BBOF1	51.543	-1.762	0.476539	-3.69749	0.000217745	0.00141369	TRUE
ENSG00000267344.1	ENSG00000267344	113.682	1.97841	0.535326	3.69571	0.000219272	0.00142311	TRUE
ENSG00000188015.10	S100A3	7.53175	6.43313	1.74074	3.69562	0.000219349	0.00142312	TRUE
ENSG00000254275.6	LINC00824	9.86723	-6.64704	1.79924	-3.69435	0.000220448	0.00142976	TRUE
ENSG00000186063.13	AIDA	748.734	1.08485	0.293703	3.69371	0.000221003	0.00143276	TRUE
ENSG00000125875.15	TBC1D20	1556.73	-0.837122	0.226638	-3.69364	0.000221063	0.00143276	TRUE
ENSG00000009950.16	MLXIPL	54.9617	-4.59066	1.24316	-3.69273	0.000221859	0.00143742	TRUE
ENSG00000107819.14	SFXN3	3564.28	-0.73859	0.200049	-3.69204	0.000222461	0.00144082	TRUE
ENSG00000196549.13	MME	2396.54	-1.6322	0.442266	-3.69054	0.000223775	0.00144883	TRUE
ENSG00000259321.1	ENSG00000259321	14.4938	4.54207	1.23126	3.68895	0.000225184	0.00145746	TRUE
ENSG00000088356.6	PDRG1	528.029	1.24162	0.336589	3.68882	0.000225294	0.00145767	TRUE
ENSG00000121851.13	POLR3GL	575.02	0.919553	0.249302	3.68851	0.000225573	0.00145897	TRUE
ENSG00000143476.18	DTL	31.4285	3.43475	0.93125	3.68832	0.000225742	0.00145956	TRUE
ENSG00000243147.8	MRPL33	1058.95	-0.915477	0.248253	-3.68768	0.000226305	0.00146251	TRUE
ENSG00000105518.14	TMEM205	1102.06	1.03215	0.279896	3.68763	0.000226354	0.00146251	TRUE
ENSG00000234177.5	LINC01114	12.898	-4.55621	1.2362	-3.68567	0.0002281	0.00147329	TRUE
ENSG00000168297.16	PXK	1086.04	-1.09718	0.298041	-3.68131	0.000232041	0.00149823	TRUE
ENSG00000095917.14	TPSD1	11.9869	4.77376	1.29689	3.68094	0.000232378	0.00149989	TRUE
ENSG00000253738.3	OTUD6B-AS1	551.373	-1.45403	0.395179	-3.67942	0.000233763	0.00150831	TRUE
ENSG00000107863.20	ARHGAP21	1449.13	-1.21665	0.330755	-3.67842	0.000234686	0.00151368	TRUE
ENSG00000167840.14	ZNF232	181.67	-1.22795	0.333832	-3.67834	0.000234757	0.00151368	TRUE
ENSG00000159199.14	ATP5MC1	685.072	-0.907218	0.246663	-3.67797	0.0002351	0.00151537	TRUE
ENSG00000198771.11	RCSD1	4118.37	1.19145	0.324014	3.67715	0.000235859	0.00151824	TRUE
ENSG00000057657.17	PRDM1	1046.73	1.59856	0.43473	3.67714	0.000235868	0.00151824	TRUE
ENSG00000225200.2	ENSG00000225200	69.8014	-1.94628	0.529275	-3.67726	0.000235752	0.00151824	TRUE
ENSG00000184787.19	UBE2G2	2649.67	-0.938872	0.255327	-3.67714	0.000235863	0.00151824	TRUE
ENSG00000179218.15	CALR	30175.1	-0.980396	0.266626	-3.67704	0.000235957	0.00151829	TRUE
ENSG00000105875.15	WDR91	1046.15	-1.08137	0.294099	-3.67691	0.000236076	0.00151854	TRUE
ENSG00000183617.5	MRPL54	745.011	1.21192	0.329678	3.67609	0.000236836	0.00152291	TRUE
ENSG00000178104.20	PDE4DIP	3003.56	1.48604	0.404445	3.67428	0.000238525	0.00153324	TRUE
ENSG00000160200.18	CBS	12.0671	-4.74618	1.29192	-3.67374	0.000239026	0.00153594	TRUE
ENSG00000259330.3	INAFM2	3150.28	-1.15123	0.313403	-3.67331	0.00023943	0.00153801	TRUE
ENSG00000166900.17	STX3	2401.46	-0.785983	0.213981	-3.67315	0.000239579	0.00153844	TRUE
ENSG00000168273.8	SMIM4	221.459	-1.23222	0.33549	-3.67288	0.000239832	0.00153954	TRUE
ENSG00000070081.18	NUCB2	891.029	0.89151	0.242831	3.67132	0.000241304	0.00154846	TRUE
ENSG00000133247.14	KMT5C	424.2	1.38808	0.378112	3.67108	0.000241524	0.00154934	TRUE
ENSG00000137073.24	UBAP2	745.077	-1.03916	0.283233	-3.66894	0.000243561	0.00156188	TRUE
ENSG00000004455.18	AK2	2674.77	1.09339	0.298128	3.66751	0.000244926	0.0015701	TRUE
ENSG00000044090.13	CUL7	1134.59	1.08677	0.296386	3.66673	0.000245673	0.00157381	TRUE
ENSG00000008294.22	SPAG9	6141.37	-0.977602	0.266608	-3.66682	0.00024559	0.00157381	TRUE
ENSG00000064601.21	CTSA	24199.3	-0.955341	0.260581	-3.6662	0.00024618	0.00157653	TRUE
ENSG00000125945.15	ZNF436	334.327	1.00499	0.27425	3.66452	0.000247806	0.0015864	TRUE
ENSG00000226491.1	FTOP1	17.1555	-4.79801	1.3103	-3.66177	0.000250479	0.00160296	TRUE
ENSG00000163041.13	H3-3A	1111.97	-0.992032	0.271011	-3.66048	0.000251739	0.00161048	TRUE
ENSG00000173334.4	TRIB1	8444.13	-1.81142	0.494884	-3.66028	0.000251935	0.00161118	TRUE
ENSG00000011426.11	ANLN	109.664	1.90535	0.520723	3.65905	0.000253154	0.00161843	TRUE
ENSG00000129226.14	CD68	1011.72	-1.75723	0.480303	-3.6586	0.0002536	0.00162073	TRUE
ENSG00000227258.7	SMIM2-AS1	33.8867	-2.32512	0.635629	-3.65799	0.000254203	0.00162403	TRUE
ENSG00000070540.13	WIPI1	954.142	0.831092	0.227214	3.65775	0.000254443	0.00162501	TRUE
ENSG00000055955.17	ITIH4	23.5745	5.47444	1.49693	3.65712	0.000255067	0.00162844	TRUE
ENSG00000111863.13	ADTRP	160.783	1.578	0.431502	3.657	0.000255184	0.00162864	TRUE
ENSG00000165097.16	KDM1B	2408.77	0.943868	0.258158	3.65616	0.000256023	0.00163288	TRUE
ENSG00000128245.15	YWHAH	3626.45	-0.884775	0.241996	-3.65616	0.000256018	0.00163288	TRUE
ENSG00000214279.13	SCART1	28.5154	2.39382	0.655205	3.65355	0.000258637	0.001649	TRUE
ENSG00000130305.17	NSUN5	486.243	1.35994	0.372251	3.65327	0.000258917	0.00165022	TRUE
ENSG00000112357.14	PEX7	273.277	1.15601	0.316492	3.65256	0.000259636	0.00165424	TRUE
ENSG00000077254.14	USP33	2876.56	0.794848	0.217689	3.6513	0.000260921	0.00166187	TRUE
ENSG00000198019.13	FCGR1B	100.157	1.42009	0.38899	3.65071	0.000261514	0.00166508	TRUE
ENSG00000171943.12	SRGAP2C	386.863	1.26114	0.345517	3.65001	0.000262235	0.0016691	TRUE
ENSG00000159433.12	STARD9	98.6525	-1.84827	0.506556	-3.64869	0.000263585	0.00167713	TRUE
ENSG00000183386.10	FHL3	957.415	-1.11914	0.306734	-3.64856	0.000263719	0.00167742	TRUE
ENSG00000005243.10	COPZ2	71.8509	1.47213	0.403521	3.64821	0.000264072	0.00167909	TRUE
ENSG00000146858.8	ZC3HAV1L	51.3535	-2.70088	0.740496	-3.64739	0.000264913	0.00168346	TRUE
ENSG00000157045.9	NTAN1	1968	-1.42663	0.391139	-3.64737	0.000264938	0.00168346	TRUE
ENSG00000231233.2	CFAP58-DT	73.7255	1.66345	0.456117	3.64699	0.000265329	0.00168538	TRUE
ENSG00000100949.15	RABGGTA	1244.87	0.83368	0.228654	3.64603	0.000266324	0.00169112	TRUE
ENSG00000176390.12	CRLF3	1357.16	1.11369	0.305581	3.6445	0.000267909	0.00170062	TRUE
ENSG00000143543.15	JTB	1245.23	-1.23955	0.340193	-3.64366	0.000268785	0.0017056	TRUE
ENSG00000011304.22	PTBP1	5968.31	-0.74627	0.204835	-3.64328	0.000269189	0.00170759	TRUE
ENSG00000242258.2	LINC00996	42.0141	9.7185	2.66777	3.64293	0.000269549	0.00170918	TRUE
ENSG00000258667.2	HIF1A-AS3	76.243	-2.8173	0.773375	-3.64286	0.000269622	0.00170918	TRUE
ENSG00000189013.15	KIR2DL4	11.0064	4.75255	1.30467	3.64272	0.000269776	0.00170958	TRUE
ENSG00000125691.14	RPL23	12458.6	-1.58355	0.434758	-3.64237	0.000270137	0.00171129	TRUE
ENSG00000214517.10	PPME1	1521.32	-1.07718	0.295805	-3.64152	0.000271037	0.00171641	TRUE
ENSG00000125657.5	TNFSF9	571.259	2.88974	0.793609	3.64127	0.000271299	0.0017175	TRUE
ENSG00000283602.1	ENSG00000283602	55.4085	4.48094	1.23071	3.64093	0.000271659	0.00171889	TRUE
ENSG00000256234.1	ENSG00000256234	14.0188	3.46819	0.952568	3.64089	0.000271702	0.00171889	TRUE
ENSG00000104879.5	CKM	13.5204	3.39818	0.934006	3.63828	0.000274461	0.00173576	TRUE
ENSG00000285517.1	ENSG00000285517	14.9111	-3.52756	0.969873	-3.63713	0.000275691	0.00174295	TRUE
ENSG00000182621.18	PLCB1	242.952	-2.01809	0.554885	-3.63695	0.000275882	0.00174358	TRUE
ENSG00000143797.12	MBOAT2	132.933	1.65739	0.45573	3.63677	0.000276074	0.0017442	TRUE
ENSG00000101440.10	ASIP	9.99537	-4.26831	1.17379	-3.63634	0.000276536	0.00174653	TRUE
ENSG00000134046.12	MBD2	6126.83	0.881202	0.242347	3.63612	0.00027677	0.00174743	TRUE
ENSG00000186952.15	TMEM232	15.1414	-3.05502	0.840518	-3.63468	0.000278321	0.00175663	TRUE
ENSG00000138835.23	RGS3	738.81	1.80515	0.496744	3.63397	0.000279097	0.00176046	TRUE
ENSG00000181523.13	SGSH	3092.23	-1.09207	0.300519	-3.63395	0.000279116	0.00176046	TRUE
ENSG00000125735.11	TNFSF14	1282.49	-2.18062	0.600099	-3.63376	0.000279316	0.00176113	TRUE
ENSG00000135205.15	CCDC146	152.692	-1.54802	0.426044	-3.63348	0.000279623	0.00176248	TRUE
ENSG00000227039.7	ITGB2-AS1	791.735	1.72691	0.475329	3.63308	0.000280059	0.00176464	TRUE
ENSG00000185345.24	PRKN	34.1589	-2.36184	0.6503	-3.63192	0.00028132	0.00177198	TRUE
ENSG00000112146.17	FBXO9	4363.54	-1.26669	0.348873	-3.63081	0.00028253	0.00177841	TRUE
ENSG00000267262.2	ENSG00000267262	15.2793	-4.51441	1.24336	-3.63083	0.000282513	0.00177841	TRUE
ENSG00000093000.19	NUP50	2051.82	0.992172	0.273485	3.62789	0.000285748	0.00179807	TRUE
ENSG00000140044.13	JDP2	1662.04	1.82053	0.501933	3.62703	0.000286695	0.00180282	TRUE
ENSG00000233927.5	RPS28	4893.72	-1.28307	0.353748	-3.62707	0.000286659	0.00180282	TRUE
ENSG00000104450.13	SPAG1	244.703	1.98168	0.546532	3.62591	0.000287943	0.00181007	TRUE
ENSG00000184277.13	TM2D3	882.777	0.875192	0.241468	3.62446	0.000289568	0.00181967	TRUE
ENSG00000159921.20	GNE	650.212	1.54352	0.426147	3.62203	0.000292297	0.00183621	TRUE
ENSG00000213075.7	RPL31P11	10.3968	-4.83712	1.33561	-3.62165	0.000292735	0.00183835	TRUE
ENSG00000243491.1	ENSG00000243491	21.5802	-3.58275	0.989401	-3.62113	0.000293323	0.00184142	TRUE
ENSG00000279207.1	ENSG00000279207	48.2771	-1.94136	0.536199	-3.62059	0.000293931	0.00184462	TRUE
ENSG00000048392.13	RRM2B	1983.53	0.810896	0.223983	3.62035	0.000294203	0.00184571	TRUE
ENSG00000133393.13	CEP20	999.66	0.954744	0.263759	3.61975	0.000294883	0.00184936	TRUE
ENSG00000289353.1	ENSG00000289353	142.449	-1.96836	0.543832	-3.61943	0.000295253	0.00185107	TRUE
ENSG00000134202.12	GSTM3	51.0192	1.94963	0.538762	3.61873	0.000296053	0.00185485	TRUE
ENSG00000240859.3	ENSG00000240859	393.339	-1.14131	0.315386	-3.61876	0.000296017	0.00185485	TRUE
ENSG00000188549.13	CCDC9B	259.152	-1.15718	0.319783	-3.61863	0.000296166	0.00185494	TRUE
ENSG00000181751.10	MACIR	95.5739	1.24258	0.343525	3.61716	0.000297853	0.00186488	TRUE
ENSG00000260001.7	TGFBR3L	46.1881	-1.96516	0.543315	-3.61699	0.000298054	0.00186552	TRUE
ENSG00000218980.2	FTH1P15	56.6642	2.04523	0.565548	3.61637	0.000298767	0.00186873	TRUE
ENSG00000035681.9	NSMAF	2060.72	-0.853885	0.236114	-3.61641	0.000298713	0.00186873	TRUE
ENSG00000148926.10	ADM	5826.72	2.25275	0.622998	3.61598	0.000299216	0.00187092	TRUE
ENSG00000263001.8	GTF2I	1473.84	0.971916	0.268828	3.61538	0.000299909	0.00187463	TRUE
ENSG00000092847.13	AGO1	2832.75	-0.868505	0.240235	-3.61523	0.000300079	0.00187507	TRUE
ENSG00000116017.11	ARID3A	1788.83	1.02938	0.284748	3.61505	0.000300284	0.00187573	TRUE
ENSG00000165891.16	E2F7	17.8917	4.30087	1.18983	3.61468	0.000300715	0.0018778	TRUE
ENSG00000015285.11	WAS	3532.22	0.827766	0.229009	3.61456	0.000300862	0.00187809	TRUE
ENSG00000167468.19	GPX4	9543.43	-0.963465	0.26662	-3.61362	0.000301949	0.00188425	TRUE
ENSG00000038427.16	VCAN	19801.4	-1.48229	0.410299	-3.61271	0.000303016	0.00189028	TRUE
ENSG00000153904.21	DDAH1	9.30131	-6.04406	1.67331	-3.61204	0.000303803	0.00189456	TRUE
ENSG00000240423.3	LINC00636	11.4894	-4.28349	1.18621	-3.61108	0.000304924	0.00190092	TRUE
ENSG00000075089.10	ACTR6	750.039	1.40543	0.389298	3.61017	0.000305995	0.00190697	TRUE
ENSG00000148730.7	EIF4EBP2	5204.07	-0.807328	0.223771	-3.60784	0.000308759	0.00192355	TRUE
ENSG00000163605.15	PPP4R2	2735.24	1.22758	0.340532	3.60489	0.000312282	0.00194421	TRUE
ENSG00000179889.20	PDXDC1	3845.88	-0.732866	0.203293	-3.60498	0.00031218	0.00194421	TRUE
ENSG00000278540.5	ACACA	1185.57	-1.24819	0.346287	-3.6045	0.000312757	0.00194653	TRUE
ENSG00000144034.16	TPRKB	423.046	-1.03822	0.288059	-3.60419	0.000313131	0.00194821	TRUE
ENSG00000180437.5	OR6K4P	17.4904	-3.98789	1.10782	-3.59977	0.000318505	0.00198099	TRUE
ENSG00000154727.11	GABPA	884.562	-0.876055	0.243429	-3.59881	0.000319681	0.00198765	TRUE
ENSG00000163872.16	YEATS2	2239.96	0.815029	0.226523	3.598	0.000320678	0.00199253	TRUE
ENSG00000179431.7	FJX1	25.6258	-2.3493	0.652934	-3.59807	0.000320588	0.00199253	TRUE
ENSG00000100380.15	ST13	6940.49	-0.862796	0.239833	-3.59748	0.000321315	0.00199583	TRUE
ENSG00000169241.19	SLC50A1	2254.02	-0.885155	0.246164	-3.59579	0.000323404	0.00200814	TRUE
ENSG00000166166.13	TRMT61A	271.543	-0.997061	0.277319	-3.59536	0.000323941	0.00201081	TRUE
ENSG00000167676.5	PLIN4	326.36	-2.16992	0.603716	-3.59426	0.000325309	0.00201864	TRUE
ENSG00000101945.17	SUV39H1	135.044	1.37519	0.38275	3.5929	0.000327013	0.00202854	TRUE
ENSG00000149100.13	EIF3M	4444.23	0.935892	0.260501	3.59267	0.000327311	0.00202972	TRUE
ENSG00000131042.15	LILRB2	5391.61	2.27247	0.632558	3.59251	0.000327513	0.0020303	TRUE
ENSG00000147459.18	DOCK5	2878.43	-0.961466	0.267685	-3.59179	0.000328419	0.00203525	TRUE
ENSG00000072163.20	LIMS2	174.103	-1.86578	0.519558	-3.59109	0.000329294	0.00203949	TRUE
ENSG00000198825.15	INPP5F	924.963	1.1295	0.31453	3.59107	0.000329321	0.00203949	TRUE
ENSG00000073150.14	PANX2	150.646	1.80792	0.503478	3.59087	0.000329577	0.0020404	TRUE
ENSG00000108774.15	RAB5C	4231.67	-1.14314	0.318416	-3.5901	0.000330548	0.00204574	TRUE
ENSG00000270629.7	NBPF14	261.279	1.21036	0.337152	3.58995	0.000330739	0.00204625	TRUE
ENSG00000019991.18	HGF	212.709	2.16534	0.603311	3.5891	0.000331817	0.00205225	TRUE
ENSG00000023697.13	DERA	1325.43	-0.909212	0.253356	-3.58867	0.000332363	0.00205495	TRUE
ENSG00000171314.9	PGAM1	1870.21	0.962076	0.268102	3.58847	0.000332625	0.00205589	TRUE
ENSG00000221821.4	C6orf226	135.191	1.3851	0.386039	3.58799	0.000333234	0.00205898	TRUE
ENSG00000170445.16	HARS1	1839.08	0.97944	0.273008	3.58758	0.000333759	0.00206154	TRUE
ENSG00000197321.16	SVIL	1039.82	-1.24258	0.346419	-3.58694	0.000334582	0.00206595	TRUE
ENSG00000141519.15	CCDC40	33.5085	-2.37571	0.662381	-3.58663	0.000334982	0.00206774	TRUE
ENSG00000170175.11	CHRNB1	227.085	1.27864	0.356528	3.58638	0.000335305	0.00206906	TRUE
ENSG00000156521.14	TYSND1	650.095	1.3955	0.389265	3.58495	0.000337137	0.00207967	TRUE
ENSG00000138180.16	CEP55	63.225	1.88605	0.526421	3.58278	0.000339961	0.00209641	TRUE
ENSG00000143537.14	ADAM15	5841.55	-1.17287	0.327432	-3.58204	0.000340921	0.00210022	TRUE
ENSG00000165092.13	ALDH1A1	3626.84	1.69653	0.473655	3.58179	0.00034125	0.00210022	TRUE
ENSG00000111224.14	PARP11	553.189	1.06132	0.296299	3.58192	0.000341075	0.00210022	TRUE
ENSG00000242715.8	CCDC169	18.3383	-3.84561	1.0736	-3.58199	0.00034099	0.00210022	TRUE
ENSG00000083544.16	TDRD3	1504.65	-1.08532	0.30298	-3.58213	0.000340798	0.00210022	TRUE
ENSG00000155719.18	OTOA	52.3112	-2.04629	0.571295	-3.58185	0.000341173	0.00210022	TRUE
ENSG00000137275.16	RIPK1	1659.25	0.752356	0.210056	3.5817	0.000341369	0.00210027	TRUE
ENSG00000214867.3	SRSF9P1	10.7486	-4.52776	1.26427	-3.58132	0.000341862	0.00210261	TRUE
ENSG00000169230.10	PRELID1	1610.45	0.994386	0.277715	3.5806	0.000342809	0.00210775	TRUE
ENSG00000124357.13	NAGK	6425.27	1.0013	0.27966	3.58043	0.000343024	0.00210838	TRUE
ENSG00000119285.11	HEATR1	749.772	-0.865853	0.24191	-3.57923	0.000344606	0.00211741	TRUE
ENSG00000223901.2	ENSG00000223901	14.4779	3.21752	0.898964	3.57914	0.000344733	0.0021175	TRUE
ENSG00000108950.12	FAM20A	3124.35	-1.43543	0.401186	-3.57795	0.000346293	0.00212639	TRUE
ENSG00000134030.14	CTIF	1072.29	-1.38268	0.386499	-3.57746	0.000346955	0.00212976	TRUE
ENSG00000136891.14	TEX10	522.39	-0.927733	0.259418	-3.5762	0.00034862	0.00213928	TRUE
ENSG00000170542.6	SERPINB9	1663.45	1.00324	0.280543	3.57607	0.000348794	0.00213965	TRUE
ENSG00000164758.7	MED30	332.364	1.24768	0.348924	3.5758	0.00034916	0.00214119	TRUE
ENSG00000218226.1	TATDN2P2	89.8747	-1.7809	0.498124	-3.57522	0.000349933	0.00214384	TRUE
ENSG00000135476.12	ESPL1	112.313	1.95902	0.547918	3.57538	0.00034972	0.00214384	TRUE
ENSG00000183576.13	SETD3	3407.85	-0.737974	0.206411	-3.57526	0.000349878	0.00214384	TRUE
ENSG00000140525.20	FANCI	158.483	1.443	0.403641	3.57497	0.000350265	0.00214517	TRUE
ENSG00000274736.5	CCL23	324.216	-1.48291	0.414844	-3.57462	0.000350744	0.00214741	TRUE
ENSG00000179922.6	ZNF784	194.403	1.46738	0.410551	3.57417	0.000351344	0.00215038	TRUE
ENSG00000079215.15	SLC1A3	3923.05	0.899606	0.251711	3.57396	0.000351618	0.00215136	TRUE
ENSG00000170396.9	ZNF804A	345.256	-1.24762	0.349195	-3.57285	0.000353119	0.0021592	TRUE
ENSG00000100647.8	SUSD6	6750	1.19954	0.335739	3.57284	0.000353129	0.0021592	TRUE
ENSG00000197147.15	LRRC8B	1040.53	-1.6322	0.456897	-3.57236	0.000353777	0.00216246	TRUE
ENSG00000136213.10	CHST12	992.691	1.05952	0.296623	3.57195	0.000354337	0.00216473	TRUE
ENSG00000099968.18	BCL2L13	3214.22	1.08028	0.302437	3.57192	0.000354379	0.00216473	TRUE
ENSG00000223396.4	RPS10P7	110.002	1.45985	0.408823	3.57086	0.000355805	0.00217273	TRUE
ENSG00000096696.15	DSP	37.4184	2.81802	0.789727	3.56835	0.000359238	0.00219298	TRUE
ENSG00000182117.6	NOP10	3680.55	-0.983287	0.27573	-3.56613	0.000362293	0.00221092	TRUE
ENSG00000197253.13	TPSB2	9.41101	5.07184	1.42236	3.5658	0.000362749	0.00221298	TRUE
ENSG00000079385.23	CEACAM1	11.6366	4.0474	1.13519	3.56539	0.00036332	0.00221574	TRUE
ENSG00000116761.12	CTH	44.6041	-2.81156	0.788961	-3.56362	0.000365773	0.00222998	TRUE
ENSG00000246430.8	LINC00968	71.7175	1.78128	0.499865	3.56352	0.000365916	0.00223013	TRUE
ENSG00000253341.1	PCBP2P2	124.44	-2.52442	0.708467	-3.56321	0.000366342	0.002232	TRUE
ENSG00000060491.17	OGFR	5163.83	1.19758	0.336117	3.56298	0.000366663	0.00223323	TRUE
ENSG00000235888.4	ENSG00000235888	24.1902	3.22449	0.905034	3.56283	0.000366873	0.00223379	TRUE
ENSG00000104419.17	NDRG1	6045.71	1.22819	0.344779	3.56225	0.000367687	0.00223802	TRUE
ENSG00000288956.1	ENSG00000288956	23.4061	2.74592	0.770951	3.56173	0.000368414	0.00224172	TRUE
ENSG00000144647.7	POMGNT2	529.197	-1.51214	0.424646	-3.56093	0.00036954	0.00224785	TRUE
ENSG00000090621.15	PABPC4	7635.99	-0.897929	0.252293	-3.55908	0.000372161	0.00226013	TRUE
ENSG00000177628.16	GBA	6537.63	-1.4129	0.39697	-3.55921	0.000371975	0.00226013	TRUE
ENSG00000080822.17	CLDND1	1296.58	0.797173	0.223978	3.55915	0.000372059	0.00226013	TRUE
ENSG00000217648.1	ENSG00000217648	10.7456	-4.58932	1.2894	-3.55926	0.000371901	0.00226013	TRUE
ENSG00000059122.17	FLYWCH1	980.737	0.940339	0.264205	3.55913	0.000372092	0.00226013	TRUE
ENSG00000132286.12	TIMM10B	855.265	-0.982062	0.276059	-3.55744	0.000374487	0.00227352	TRUE
ENSG00000172638.13	EFEMP2	168.703	1.51783	0.4267	3.55714	0.000374916	0.0022754	TRUE
ENSG00000122483.18	CCDC18	279.837	-0.996537	0.280191	-3.55663	0.000375643	0.00227907	TRUE
ENSG00000131368.9	MRPS25	1518.97	-0.804189	0.226125	-3.5564	0.000375976	0.00228035	TRUE
ENSG00000265982.1	ENSG00000265982	55.2539	1.65752	0.466122	3.55598	0.000376573	0.00228324	TRUE
ENSG00000081237.20	PTPRC	19606	1.05012	0.295481	3.55393	0.000379513	0.00230033	TRUE
ENSG00000198160.15	MIER1	1945.25	1.11613	0.314109	3.55332	0.000380404	0.00230498	TRUE
ENSG00000102445.20	RUBCNL	747.096	-1.35065	0.380174	-3.55272	0.000381263	0.0023087	TRUE
ENSG00000185753.13	CXorf38	2006.52	0.95425	0.268593	3.55277	0.000381196	0.0023087	TRUE
ENSG00000188493.15	C19orf54	435.784	1.21227	0.341242	3.55253	0.000381545	0.00230966	TRUE
ENSG00000151882.11	CCL28	116.48	-2.1181	0.596292	-3.55212	0.000382142	0.00231253	TRUE
ENSG00000185896.11	LAMP1	43703.9	-1.02964	0.289986	-3.55064	0.000384298	0.00232483	TRUE
ENSG00000112576.13	CCND3	4003.08	1.23064	0.346668	3.5499	0.000385384	0.00233065	TRUE
ENSG00000156345.18	CDK20	90.7463	-1.54336	0.434919	-3.54861	0.000387267	0.00234128	TRUE
ENSG00000109943.9	CRTAM	381.413	1.39546	0.39328	3.54826	0.00038778	0.00234363	TRUE
ENSG00000228158.2	TLE1P1	30.1576	-2.17109	0.61195	-3.54782	0.000388441	0.00234687	TRUE
ENSG00000180448.11	ARHGAP45	7213.05	1.00181	0.282387	3.54765	0.000388691	0.00234763	TRUE
ENSG00000106333.13	PCOLCE	85.5982	-1.71834	0.484383	-3.54747	0.000388948	0.00234843	TRUE
ENSG00000157617.17	C2CD2	443.129	-0.928402	0.261753	-3.54686	0.000389849	0.00235311	TRUE
ENSG00000014641.21	MDH1	14322.7	-1.23499	0.348239	-3.54639	0.000390543	0.00235654	TRUE
ENSG00000172869.15	DMXL1	2622.49	0.945622	0.266679	3.54592	0.000391238	0.00235998	TRUE
ENSG00000104177.19	MYEF2	39.2852	2.23733	0.63105	3.54541	0.000392006	0.00236386	TRUE
ENSG00000096080.12	MRPS18A	290.899	0.919375	0.259329	3.54521	0.000392303	0.00236488	TRUE
ENSG00000175073.8	VCPIP1	1715.48	0.764818	0.215791	3.54426	0.000393722	0.00237268	TRUE
ENSG00000198176.13	TFDP1	2321.69	1.01184	0.285619	3.54263	0.000396165	0.00238664	TRUE
ENSG00000089685.15	BIRC5	54.1011	2.90068	0.818838	3.54243	0.000396455	0.00238762	TRUE
ENSG00000104131.13	EIF3J	1797.1	-0.822353	0.232195	-3.54164	0.000397642	0.002394	TRUE
ENSG00000110321.19	EIF4G2	33234.4	-0.9152	0.258437	-3.54129	0.00039818	0.00239647	TRUE
ENSG00000155085.16	AK9	155.16	-1.34885	0.381017	-3.54013	0.000399923	0.00240619	TRUE
ENSG00000125319.15	HROB	79.2028	2.1835	0.616937	3.53926	0.000401244	0.00241337	TRUE
ENSG00000079462.8	PAFAH1B3	136.971	-1.27843	0.361237	-3.53904	0.000401587	0.00241466	TRUE
ENSG00000011105.14	TSPAN9	18.4441	2.78058	0.785808	3.5385	0.000402402	0.00241878	TRUE
ENSG00000197448.14	GSTK1	6702.03	1.04286	0.294746	3.53818	0.000402899	0.002421	TRUE
ENSG00000164919.11	COX6C	3485.55	1.38106	0.390455	3.53705	0.000404619	0.00243056	TRUE
ENSG00000099250.18	NRP1	6012.6	-2.11253	0.597367	-3.5364	0.000405627	0.00243583	TRUE
ENSG00000185591.10	SP1	4742.16	-0.88754	0.251039	-3.53547	0.000407056	0.00244363	TRUE
ENSG00000204991.11	SPIRE2	80.1545	-1.55198	0.438991	-3.53533	0.000407269	0.00244413	TRUE
ENSG00000105677.12	TMEM147	1544.96	-0.995186	0.281589	-3.53418	0.000409037	0.00245396	TRUE
ENSG00000228253.1	MT-ATP8	12411.2	-2.31213	0.654333	-3.53356	0.000409997	0.00245894	TRUE
ENSG00000233225.3	SSBP3P1	40.7212	-3.2978	0.93339	-3.53315	0.000410645	0.00246183	TRUE
ENSG00000204791.11	SMPD5	31.4037	2.70615	0.765947	3.53308	0.000410742	0.00246183	TRUE
ENSG00000107745.20	MICU1	2098.5	1.10135	0.311774	3.53253	0.000411597	0.00246617	TRUE
ENSG00000073861.3	TBX21	108.512	1.78813	0.506261	3.53203	0.000412377	0.00247006	TRUE
ENSG00000179862.7	CITED4	454.428	1.65596	0.46899	3.5309	0.000414146	0.00247987	TRUE
ENSG00000147535.17	PLPP5	557.95	-0.889171	0.251875	-3.5302	0.000415243	0.00248564	TRUE
ENSG00000178623.13	GPR35	888.541	-1.76413	0.499755	-3.52999	0.000415574	0.00248683	TRUE
ENSG00000131037.15	EPS8L1	279.096	1.53986	0.436388	3.52865	0.000417688	0.00249869	TRUE
ENSG00000197208.6	SLC22A4	355.561	-0.946385	0.2683	-3.52734	0.000419758	0.00251027	TRUE
ENSG00000166848.7	TERF2IP	3088.57	0.794553	0.225277	3.527	0.00042029	0.00251265	TRUE
ENSG00000103222.20	ABCC1	4023.43	0.953868	0.270622	3.52472	0.00042393	0.00253361	TRUE
ENSG00000120647.10	CCDC77	221.327	1.36629	0.387801	3.52316	0.000426431	0.00254774	TRUE
ENSG00000286972.1	ENSG00000286972	22.2927	-4.42653	1.2565	-3.5229	0.000426853	0.00254946	TRUE
ENSG00000289589.1	ENSG00000289589	15.5882	2.82527	0.802085	3.52241	0.00042765	0.0025534	TRUE
ENSG00000136235.17	GPNMB	82341.6	-1.70429	0.483959	-3.52157	0.000429007	0.00255988	TRUE
ENSG00000131748.16	STARD3	2876.23	-0.83602	0.237397	-3.52161	0.00042894	0.00255988	TRUE
ENSG00000144406.19	UNC80	11.815	-4.91993	1.39746	-3.52062	0.000430534	0.00256818	TRUE
ENSG00000102897.10	LYRM1	726.662	-1.20329	0.341814	-3.5203	0.000431066	0.00257053	TRUE
ENSG00000258376.2	PAPLN-AS1	164.199	1.79047	0.508678	3.51985	0.000431783	0.002574	TRUE
ENSG00000145354.12	CISD2	1111.37	1.14869	0.326383	3.51944	0.000432461	0.00257641	TRUE
ENSG00000158985.14	CDC42SE2	4076.46	1.12661	0.32011	3.51946	0.000432431	0.00257641	TRUE
ENSG00000117322.18	CR2	59.9744	-2.65322	0.75412	-3.5183	0.000434322	0.00258667	TRUE
ENSG00000171703.17	TCEA2	429.32	1.48294	0.421601	3.5174	0.000435789	0.00259459	TRUE
ENSG00000084444.14	FAM234B	304.274	1.12998	0.321334	3.51652	0.000437244	0.00260195	TRUE
ENSG00000170956.17	CEACAM3	45.6366	2.31503	0.658337	3.51648	0.000437303	0.00260195	TRUE
ENSG00000074410.14	CA12	841.683	4.24408	1.20694	3.51639	0.000437466	0.00260205	TRUE
ENSG00000083799.18	CYLD	3681.31	1.33908	0.38082	3.51631	0.000437595	0.00260205	TRUE
ENSG00000254415.4	SIGLEC14	2640.55	-1.44443	0.410849	-3.51571	0.000438574	0.00260704	TRUE
ENSG00000159784.18	FAM131B	206.296	-1.72859	0.491741	-3.51524	0.000439355	0.00261032	TRUE
ENSG00000066084.13	DIP2B	2308.24	0.961786	0.273607	3.51521	0.000439403	0.00261032	TRUE
ENSG00000142632.17	ARHGEF19	55.6143	2.11029	0.600398	3.51482	0.000440059	0.00261339	TRUE
ENSG00000107872.14	FBXL15	807.962	1.23581	0.351635	3.51447	0.000440628	0.00261594	TRUE
ENSG00000165917.10	RAPSN	28.9218	2.25408	0.64152	3.51366	0.000441979	0.00262313	TRUE
ENSG00000075413.19	MARK3	2875.41	0.802113	0.228299	3.51343	0.000442355	0.00262454	TRUE
ENSG00000073711.11	PPP2R3A	903.2	-1.5127	0.430569	-3.51326	0.000442639	0.00262457	TRUE
ENSG00000102898.12	NUTF2	1399.39	-0.855091	0.243386	-3.51331	0.000442559	0.00262457	TRUE
ENSG00000125846.16	ZNF133	238.73	1.32785	0.377985	3.51296	0.00044314	0.00262671	TRUE
ENSG00000234807.8	LINC01135	179.575	-1.35849	0.386747	-3.5126	0.000443739	0.00262943	TRUE
ENSG00000164008.17	C1orf50	99.1635	-1.32635	0.377613	-3.51247	0.000443969	0.00262984	TRUE
ENSG00000106603.20	COA1	1132.99	0.746633	0.212571	3.5124	0.000444087	0.00262984	TRUE
ENSG00000152284.5	TCF7L1	28.5837	2.31916	0.660565	3.51087	0.000446648	0.00264346	TRUE
ENSG00000164970.15	FAM219A	772.274	1.09917	0.313079	3.51085	0.00044667	0.00264346	TRUE
ENSG00000239213.7	NCK1-DT	96.4822	2.09623	0.597313	3.50943	0.000449063	0.00265679	TRUE
ENSG00000107537.14	PHYH	793.968	-1.13851	0.324525	-3.50822	0.000451108	0.00266805	TRUE
ENSG00000125733.18	TRIP10	1179.4	1.18657	0.33825	3.50798	0.00045152	0.00266964	TRUE
ENSG00000260669.2	ENSG00000260669	52.8457	1.86481	0.531787	3.50669	0.000453724	0.00268184	TRUE
ENSG00000185222.10	TCEAL9	882.916	-1.03144	0.294204	-3.50588	0.000455101	0.00268913	TRUE
ENSG00000250138.4	ENSG00000250138	46.1695	-4.56848	1.30333	-3.50523	0.000456218	0.00269404	TRUE
ENSG00000112655.16	PTK7	50.5845	2.20357	0.628644	3.50528	0.000456121	0.00269404	TRUE
ENSG00000182118.8	FAM89A	709.222	-1.99974	0.570519	-3.50512	0.000456395	0.00269424	TRUE
ENSG00000068697.7	LAPTM4A	7928.64	-1.06935	0.305187	-3.50391	0.000458473	0.00270396	TRUE
ENSG00000156172.6	CFAP418	56.6758	1.57087	0.448314	3.50394	0.000458423	0.00270396	TRUE
ENSG00000107521.20	HPS1	4203.51	-0.737841	0.210571	-3.504	0.00045832	0.00270396	TRUE
ENSG00000185404.17	SP140L	814.208	1.00779	0.28769	3.50303	0.000459993	0.00271207	TRUE
ENSG00000286548.1	ENSG00000286548	19.1323	2.75749	0.787286	3.50253	0.000460861	0.00271633	TRUE
ENSG00000271601.4	LIX1L	523.217	1.24078	0.35434	3.50167	0.000462358	0.00272431	TRUE
ENSG00000112033.14	PPARD	2527.01	-1.25835	0.359546	-3.49984	0.000465542	0.00274221	TRUE
ENSG00000164889.15	SLC4A2	3611.65	-1.25305	0.358154	-3.49863	0.000467653	0.00275378	TRUE
ENSG00000160963.14	COL26A1	15.4986	2.84778	0.814354	3.49698	0.000470557	0.00277001	TRUE
ENSG00000258311.5	ENSG00000258311	49.4221	-1.71408	0.490251	-3.49634	0.00047169	0.00277581	TRUE
ENSG00000171603.18	CLSTN1	5102.56	1.19823	0.342792	3.4955	0.000473176	0.00278363	TRUE
ENSG00000173200.13	PARP15	222.802	1.33844	0.382918	3.49538	0.000473389	0.00278363	TRUE
ENSG00000135426.16	TESPA1	67.2412	1.66688	0.476887	3.49534	0.000473463	0.00278363	TRUE
ENSG00000137504.15	CREBZF	1252.18	1.06593	0.304984	3.49504	0.000473989	0.00278585	TRUE
ENSG00000229809.9	ZNF688	370.329	1.46681	0.419807	3.49402	0.000475806	0.00279566	TRUE
ENSG00000130640.15	TUBGCP2	3764.18	-1.0511	0.300943	-3.49269	0.000478187	0.00280877	TRUE
ENSG00000089327.15	FXYD5	6967.18	-1.11636	0.319699	-3.49191	0.000479574	0.00281604	TRUE
ENSG00000066777.9	ARFGEF1	3508.49	-0.732307	0.209726	-3.49174	0.000479891	0.00281702	TRUE
ENSG00000075275.18	CELSR1	2254.79	-1.59239	0.456131	-3.49109	0.000481061	0.002823	TRUE
ENSG00000134574.12	DDB2	916.702	1.00919	0.289092	3.49089	0.000481422	0.00282424	TRUE
ENSG00000102057.10	KCND1	72.1823	1.72776	0.495186	3.48912	0.000484617	0.0028421	TRUE
ENSG00000174804.4	FZD4	34.9317	1.95017	0.559032	3.48847	0.000485788	0.00284719	TRUE
ENSG00000134954.14	ETS1	115.858	-1.60462	0.459967	-3.48855	0.000485655	0.00284719	TRUE
ENSG00000198429.10	ZNF69	96.1148	-1.44716	0.414898	-3.48798	0.00048669	0.00285159	TRUE
ENSG00000070371.16	CLTCL1	179.691	1.66448	0.477485	3.48593	0.000490432	0.00287261	TRUE
ENSG00000114439.19	BBX	2262.52	0.736795	0.211377	3.48569	0.000490865	0.00287426	TRUE
ENSG00000198513.14	ATL1	160.836	-1.46005	0.418934	-3.48516	0.00049185	0.00287913	TRUE
ENSG00000271147.8	ARMCX5-GPRASP2	59.4703	-1.83024	0.525168	-3.48505	0.000492049	0.0028794	TRUE
ENSG00000158428.4	CATIP	48.6051	1.98413	0.569369	3.48479	0.000492524	0.00288128	TRUE
ENSG00000204435.15	CSNK2B	983.782	-1.3897	0.398939	-3.48349	0.000494928	0.00289445	TRUE
ENSG00000084710.14	EFR3B	39.626	-1.86601	0.535703	-3.48329	0.000495287	0.00289564	TRUE
ENSG00000286786.1	ENSG00000286786	26.7634	3.00873	0.863788	3.48318	0.000495504	0.00289601	TRUE
ENSG00000144320.14	LNPK	2011.61	-0.728153	0.209219	-3.48033	0.000500789	0.00292599	TRUE
ENSG00000225434.4	LINC01504	354.731	-1.37679	0.395712	-3.47928	0.000502755	0.00293565	TRUE
ENSG00000261609.8	GAN	240.867	-1.08533	0.311936	-3.47933	0.000502667	0.00293565	TRUE
ENSG00000115648.14	MLPH	91.8874	1.43302	0.411913	3.47894	0.000503395	0.00293792	TRUE
ENSG00000125124.14	BBS2	728.921	0.848089	0.24378	3.47891	0.000503455	0.00293792	TRUE
ENSG00000205744.10	DENND1C	1383.17	0.898661	0.258441	3.47724	0.0005066	0.00295535	TRUE
ENSG00000105205.7	CLC	22.166	4.38537	1.26145	3.47646	0.000508087	0.00296289	TRUE
ENSG00000100097.12	LGALS1	15945.4	1.05604	0.303773	3.47639	0.000508208	0.00296289	TRUE
ENSG00000226312.7	CFLAR-AS1	60.1287	1.48472	0.427229	3.47523	0.000510412	0.00297482	TRUE
ENSG00000164574.16	GALNT10	988.874	-0.7739	0.222718	-3.47479	0.00051125	0.00297694	TRUE
ENSG00000176903.5	PNMA1	1791.74	0.936951	0.269633	3.47491	0.000511024	0.00297694	TRUE
ENSG00000102001.13	CACNA1F	58.431	1.85768	0.534615	3.4748	0.000511228	0.00297694	TRUE
ENSG00000159723.5	AGRP	18.8643	-2.66088	0.765861	-3.47436	0.000512064	0.0029807	TRUE
ENSG00000279611.1	ENSG00000279611	27.5103	2.41253	0.694397	3.47429	0.000512213	0.0029807	TRUE
ENSG00000106477.20	CEP41	286.313	-1.19594	0.3443	-3.47353	0.000513663	0.00298821	TRUE
ENSG00000123297.20	TSFM	61.0856	1.65962	0.477902	3.47271	0.000515228	0.00299638	TRUE
ENSG00000136630.13	HLX	698.051	1.28581	0.370288	3.47247	0.000515684	0.00299811	TRUE
ENSG00000112139.17	MDGA1	26.9703	3.09311	0.890998	3.47151	0.000517539	0.00300796	TRUE
ENSG00000254486.1	LINC02547	6.24914	-6.61182	1.90537	-3.4701	0.000520261	0.00302233	TRUE
ENSG00000153815.18	CMIP	3800.69	0.710869	0.204858	3.47007	0.000520331	0.00302233	TRUE
ENSG00000249001.5	ENSG00000249001	6.68501	-6.46135	1.86243	-3.46932	0.000521777	0.00302979	TRUE
ENSG00000277511.1	ENSG00000277511	30.7172	3.15591	0.909781	3.46886	0.000522666	0.00303401	TRUE
ENSG00000237525.7	ENSG00000237525	40.7351	-5.5712	1.60632	-3.4683	0.000523766	0.00303946	TRUE
ENSG00000154027.19	AK5	23.255	-5.59824	1.61472	-3.46701	0.000526292	0.00305317	TRUE
ENSG00000147576.17	ADHFE1	55.2235	-2.17238	0.626617	-3.46683	0.000526627	0.00305418	TRUE
ENSG00000180998.12	GPR137C	10.0686	-5.83377	1.68297	-3.46636	0.00052755	0.00305859	TRUE
ENSG00000174990.8	CA5A	10.8951	-5.67127	1.63635	-3.46581	0.000528635	0.00306393	TRUE
ENSG00000151320.11	AKAP6	19.6028	-2.73381	0.788991	-3.46495	0.000530329	0.0030728	TRUE
ENSG00000248527.1	MTATP6P1	10764.5	-2.04714	0.590864	-3.46466	0.000530903	0.00307518	TRUE
ENSG00000086062.13	B4GALT1	12703.3	1.69477	0.489237	3.4641	0.000532013	0.00308066	TRUE
ENSG00000116791.14	CRYZ	604.624	-1.37032	0.395693	-3.46309	0.000534002	0.00309123	TRUE
ENSG00000159377.11	PSMB4	5075.99	1.06802	0.30852	3.46176	0.000536656	0.00310563	TRUE
ENSG00000188001.10	TPRG1	124.963	-1.22272	0.353238	-3.46147	0.000537235	0.00310803	TRUE
ENSG00000214827.11	MTCP1	57.2032	-1.83387	0.530029	-3.45995	0.000540277	0.00312467	TRUE
ENSG00000246082.3	NUDT16L2P	638.662	-1.59809	0.461996	-3.45911	0.000541973	0.00313351	TRUE
ENSG00000144791.10	LIMD1	1332.81	0.996861	0.288233	3.45853	0.000543137	0.00313927	TRUE
ENSG00000151611.17	MMAA	412.808	0.935178	0.270445	3.45793	0.000544351	0.00314533	TRUE
ENSG00000133116.8	KL	94.1838	3.10222	0.897177	3.45776	0.000544696	0.00314546	TRUE
ENSG00000177380.14	PPFIA3	36.8438	-2.15528	0.623318	-3.45775	0.00054471	0.00314546	TRUE
ENSG00000174231.17	PRPF8	8829.65	-0.820069	0.237262	-3.45639	0.000547471	0.00316044	TRUE
ENSG00000258689.1	LINC01269	16.3687	-3.24397	0.938642	-3.45602	0.000548207	0.00316371	TRUE
ENSG00000177614.11	PGBD5	157.815	-1.99556	0.577507	-3.45547	0.000549333	0.00316924	TRUE
ENSG00000110876.10	SELPLG	3465.86	1.59941	0.462959	3.45476	0.000550786	0.00317665	TRUE
ENSG00000184635.16	ZNF93	209.027	-1.22661	0.355254	-3.45277	0.000554868	0.00319921	TRUE
ENSG00000006576.17	PHTF2	1524.58	-1.26987	0.367803	-3.45257	0.000555269	0.00320054	TRUE
ENSG00000223722.3	IFITM3P2	9.52093	5.51023	1.59604	3.45243	0.00055556	0.00320124	TRUE
ENSG00000106462.12	EZH2	770.765	1.31241	0.380171	3.45215	0.000556137	0.00320358	TRUE
ENSG00000233527.10	ZNF529-AS1	89.6181	-1.29794	0.376169	-3.45042	0.000559719	0.00322323	TRUE
ENSG00000006534.17	ALDH3B1	4171.34	0.799173	0.231625	3.45028	0.000559999	0.00322385	TRUE
ENSG00000167315.18	ACAA2	5268.79	-1.01668	0.294722	-3.44963	0.000561353	0.00323066	TRUE
ENSG00000135968.22	GCC2	3621.41	1.00854	0.292427	3.44887	0.000562947	0.00323884	TRUE
ENSG00000089159.17	PXN	3471.45	-0.832511	0.241394	-3.44877	0.000563152	0.00323903	TRUE
ENSG00000163297.18	ANTXR2	5871.89	1.54735	0.448698	3.44853	0.000563643	0.00324086	TRUE
ENSG00000124635.9	H2BC11	62.6869	2.93925	0.85251	3.44776	0.000565266	0.0032492	TRUE
ENSG00000179097.7	HTR1F	10.3992	-5.37824	1.55997	-3.44766	0.000565473	0.00324939	TRUE
ENSG00000256660.7	CLEC12B	140.457	2.28481	0.662813	3.44714	0.000566555	0.00325462	TRUE
ENSG00000073614.13	KDM5A	3081.01	0.760684	0.220718	3.44641	0.000568082	0.0032624	TRUE
ENSG00000167703.15	SLC43A2	7811.06	0.989994	0.287271	3.44621	0.000568519	0.0032639	TRUE
ENSG00000176485.13	PLAAT3	296.164	2.23734	0.649351	3.4455	0.000570011	0.00327147	TRUE
ENSG00000253930.1	TNFRSF10A-AS1	62.1171	-1.44576	0.419747	-3.44436	0.000572417	0.00328428	TRUE
ENSG00000177738.5	ENSG00000177738	222.096	1.02426	0.297392	3.44415	0.000572849	0.00328576	TRUE
ENSG00000170385.10	SLC30A1	4443.73	1.46449	0.425704	3.44016	0.00058136	0.00333257	TRUE
ENSG00000063587.15	ZNF275	273.87	-0.957283	0.278267	-3.44016	0.000581365	0.00333257	TRUE
ENSG00000273032.3	DGCR5	11.2041	-4.6435	1.34985	-3.44002	0.000581677	0.00333334	TRUE
ENSG00000198604.11	BAZ1A	6102.17	1.02473	0.297934	3.43945	0.000582892	0.00333929	TRUE
ENSG00000020633.19	RUNX3	2314.91	2.04918	0.595848	3.4391	0.00058365	0.00334261	TRUE
ENSG00000115339.14	GALNT3	189.628	1.46287	0.425451	3.4384	0.000585169	0.00334992	TRUE
ENSG00000185933.7	CALHM1	118.279	-2.60145	0.756599	-3.43834	0.000585283	0.00334992	TRUE
ENSG00000180089.6	TMEM86B	35.666	2.36705	0.688716	3.4369	0.000588406	0.00336677	TRUE
ENSG00000154429.11	CCSAP	2010.38	-1.31108	0.381492	-3.43671	0.000588817	0.0033681	TRUE
ENSG00000185650.10	ZFP36L1	16545.5	-1.80174	0.524319	-3.43634	0.000589629	0.00337172	TRUE
ENSG00000110492.17	MDK	442.656	1.27896	0.372199	3.43623	0.000589876	0.0033721	TRUE
ENSG00000197386.14	HTT	7388.2	-0.710289	0.206719	-3.43601	0.000590346	0.00337376	TRUE
ENSG00000171049.9	FPR2	1366.77	1.41622	0.412346	3.43454	0.000593552	0.00339106	TRUE
ENSG00000087152.16	ATXN7L3	3854.83	0.915239	0.266506	3.43421	0.000594275	0.00339416	TRUE
ENSG00000144677.15	CTDSPL	448.922	-0.905305	0.263655	-3.43367	0.00059546	0.00339989	TRUE
ENSG00000170004.18	CHD3	3676.13	0.985652	0.287072	3.43346	0.000595923	0.0034015	TRUE
ENSG00000289198.1	ENSG00000289198	11.5672	3.54065	1.03157	3.43229	0.000598506	0.00341521	TRUE
ENSG00000196247.13	ZNF107	334.974	1.01043	0.294408	3.43208	0.000598967	0.0034168	TRUE
ENSG00000229644.6	NAMPTP1	332.926	2.62161	0.764175	3.43065	0.000602148	0.0034339	TRUE
ENSG00000167085.14	PHB	1378.04	-0.757097	0.220719	-3.43014	0.00060328	0.00343932	TRUE
ENSG00000124391.5	IL17C	8.99218	3.99426	1.16454	3.42989	0.00060382	0.00344135	TRUE
ENSG00000256967.1	ENSG00000256967	35.9238	2.07598	0.60531	3.42962	0.000604427	0.00344273	TRUE
ENSG00000005889.16	ZFX	955.736	0.987436	0.287912	3.42965	0.000604366	0.00344273	TRUE
ENSG00000126453.10	BCL2L12	186.699	1.20329	0.350903	3.42912	0.000605535	0.00344799	TRUE
ENSG00000128791.12	TWSG1	1331.27	-0.779953	0.227576	-3.42722	0.000609798	0.00347076	TRUE
ENSG00000219507.4	FTH1P8	134.684	1.45561	0.424727	3.42717	0.000609903	0.00347076	TRUE
ENSG00000047597.7	XK	11.1351	3.77535	1.1017	3.42683	0.000610663	0.00347404	TRUE
ENSG00000138449.11	SLC40A1	214.74	2.14102	0.624879	3.4263	0.000611863	0.00347981	TRUE
ENSG00000238280.2	ENSG00000238280	30.8617	-2.31648	0.676166	-3.42591	0.000612744	0.00348376	TRUE
ENSG00000112078.14	KCTD20	4379.99	-0.948798	0.277097	-3.42407	0.000616917	0.00350643	TRUE
ENSG00000062716.13	VMP1	6953.9	-0.889101	0.259697	-3.42361	0.000617952	0.00351125	TRUE
ENSG00000113231.14	PDE8B	19.1805	-4.22161	1.23322	-3.42323	0.000618806	0.00351504	TRUE
ENSG00000133028.12	SCO1	1274.31	0.759506	0.221966	3.42171	0.000622276	0.00353368	TRUE
ENSG00000198721.13	ECI2	702.846	1.07552	0.314447	3.42036	0.000625383	0.00355026	TRUE
ENSG00000198695.2	MT-ND6	31929.1	-2.19429	0.641769	-3.41912	0.000628229	0.00356534	TRUE
ENSG00000159445.13	THEM4	257.495	-1.32127	0.386514	-3.41844	0.000629815	0.00357218	TRUE
ENSG00000165702.15	GFI1B	15.8407	3.44824	1.0087	3.4185	0.000629681	0.00357218	TRUE
ENSG00000174574.16	AKIRIN1	7239.05	-1.16771	0.341618	-3.41818	0.000630407	0.00357446	TRUE
ENSG00000133250.14	ZNF414	279.306	1.16236	0.340307	3.41563	0.000636351	0.00360708	TRUE
ENSG00000243660.12	ZNF487	147.386	1.48929	0.436138	3.41472	0.000638466	0.00361798	TRUE
ENSG00000011376.12	LARS2	886.689	0.859034	0.251583	3.41452	0.000638943	0.00361849	TRUE
ENSG00000152804.11	HHEX	903.299	-0.894846	0.26207	-3.41453	0.000638929	0.00361849	TRUE
ENSG00000111817.19	DSE	4998.26	-0.900172	0.263736	-3.41316	0.000642146	0.00363554	TRUE
ENSG00000138698.15	RAP1GDS1	1994.76	-1.06204	0.311179	-3.41296	0.00064262	0.00363713	TRUE
ENSG00000236675.1	MTX1P1	255.019	-1.54688	0.453337	-3.41221	0.00064438	0.00364599	TRUE
ENSG00000147724.12	FAM135B	20.1045	-2.81816	0.82618	-3.41108	0.000647063	0.00366007	TRUE
ENSG00000225194.4	LINC00092	15.9042	-2.81194	0.824777	-3.40933	0.000651231	0.00368254	TRUE
ENSG00000196652.12	ZKSCAN5	530.147	1.02069	0.299517	3.40778	0.000654942	0.00370241	TRUE
ENSG00000141367.12	CLTC	20711.7	-0.679531	0.199446	-3.40709	0.000656593	0.00371063	TRUE
ENSG00000117724.14	CENPF	136.328	1.52302	0.447084	3.40657	0.000657836	0.00371654	TRUE
ENSG00000127081.14	ZNF484	89.4191	1.41172	0.414476	3.40603	0.000659153	0.00372286	TRUE
ENSG00000137601.18	NEK1	291.07	1.16426	0.341891	3.40537	0.000660754	0.00373078	TRUE
ENSG00000004478.8	FKBP4	2311.88	-0.968911	0.284571	-3.40481	0.000662099	0.00373725	TRUE
ENSG00000240563.2	L1TD1	13.9614	3.55877	1.04559	3.40359	0.000665073	0.00375213	TRUE
ENSG00000226441.2	PLCL2-AS1	10.6757	-4.04696	1.18904	-3.40356	0.000665133	0.00375213	TRUE
ENSG00000224531.6	SMIM13	1260.34	-1.54985	0.455466	-3.40277	0.000667063	0.00376188	TRUE
ENSG00000234575.2	CTSLP8	12.3262	-4.60975	1.35509	-3.4018	0.000669432	0.00377406	TRUE
ENSG00000150967.19	ABCB9	102.053	-1.61525	0.474849	-3.4016	0.000669925	0.00377406	TRUE
ENSG00000178999.13	AURKB	38.4415	2.3373	0.687097	3.40171	0.000669668	0.00377406	TRUE
ENSG00000214140.11	PRCD	20.3851	-2.54786	0.749026	-3.40156	0.000670026	0.00377406	TRUE
ENSG00000100628.12	ASB2	110.792	2.62023	0.770485	3.40075	0.000672022	0.00378418	TRUE
ENSG00000198488.10	B3GNT6	9.33493	-5.49467	1.61579	-3.4006	0.00067238	0.00378506	TRUE
ENSG00000150756.14	ATPSCKMT	240.741	-1.63322	0.48029	-3.40049	0.000672649	0.00378544	TRUE
ENSG00000112739.17	PRPF4B	3608.82	0.848823	0.249707	3.39928	0.000675625	0.00380105	TRUE
ENSG00000169946.14	ZFPM2	11.8291	-3.12272	0.918669	-3.39917	0.000675899	0.00380145	TRUE
ENSG00000005075.16	POLR2J	624.751	-0.854417	0.251379	-3.39892	0.000676521	0.00380381	TRUE
ENSG00000086288.12	NME8	99.0966	1.41346	0.415873	3.39878	0.000676869	0.00380463	TRUE
ENSG00000119632.4	IFI27L2	642.986	1.15409	0.339673	3.39765	0.000679674	0.00381811	TRUE
ENSG00000243811.12	APOBEC3D	11.932	3.58373	1.05475	3.39772	0.000679511	0.00381811	TRUE
ENSG00000206337.12	HCP5	2639.72	1.69006	0.497487	3.3972	0.000680784	0.00382321	TRUE
ENSG00000164182.12	NDUFAF2	207.737	-1.11828	0.329286	-3.39606	0.000683624	0.00383801	TRUE
ENSG00000203705.11	TATDN3	520.86	1.02811	0.30287	3.39458	0.000687344	0.00385774	TRUE
ENSG00000113719.17	ERGIC1	5489.1	-1.18998	0.350613	-3.394	0.000688806	0.00386412	TRUE
ENSG00000165923.17	AGBL2	16.4586	2.51135	0.739947	3.39396	0.00068889	0.00386412	TRUE
ENSG00000186047.11	DLEU7	51.8933	2.31909	0.683424	3.39335	0.000690444	0.00387168	TRUE
ENSG00000263069.6	RNF213-AS1	142.289	1.95839	0.577181	3.39302	0.000691257	0.00387508	TRUE
ENSG00000269940.1	ENSG00000269940	41.6195	-1.66335	0.49045	-3.39149	0.000695147	0.00389573	TRUE
ENSG00000184182.19	UBE2F	1413.92	-0.916185	0.270211	-3.39062	0.000697341	0.00390685	TRUE
ENSG00000174939.11	ASPHD1	480.082	-1.10615	0.326355	-3.38941	0.000700432	0.003923	TRUE
ENSG00000138031.15	ADCY3	3125.54	-1.11636	0.329402	-3.38905	0.000701347	0.00392696	TRUE
ENSG00000171148.14	TADA3	2633.66	0.931114	0.274881	3.38734	0.000705749	0.00395043	TRUE
ENSG00000066056.14	TIE1	2596.09	-1.76508	0.521148	-3.38691	0.000706855	0.00395544	TRUE
ENSG00000168502.18	MTCL1	31.2322	-1.91112	0.564306	-3.38668	0.000707439	0.00395753	TRUE
ENSG00000121005.9	CRISPLD1	53.9011	2.65015	0.782587	3.38639	0.000708175	0.00396047	TRUE
ENSG00000089060.12	SLC8B1	3165.02	-0.783199	0.231329	-3.38564	0.000710115	0.00397014	TRUE
ENSG00000100271.17	TTLL1	177.065	1.12278	0.331756	3.38437	0.000713416	0.00398741	TRUE
ENSG00000198711.5	SSBP3-AS1	35.3158	-2.41299	0.713093	-3.38383	0.000714821	0.00399407	TRUE
ENSG00000091157.15	WDR7	2389.17	-0.952731	0.281576	-3.38357	0.000715512	0.00399675	TRUE
ENSG00000240219.1	ENSG00000240219	14.7335	5.18384	1.53212	3.38345	0.00071582	0.00399728	TRUE
ENSG00000159202.18	UBE2Z	5609.08	1.05359	0.311557	3.38168	0.00072044	0.00402189	TRUE
ENSG00000125730.18	C3	2200.08	1.27903	0.378255	3.3814	0.00072117	0.00402477	TRUE
ENSG00000234176.1	HSPA8P1	28.7496	-1.95167	0.577261	-3.38091	0.000722454	0.00403074	TRUE
ENSG00000267519.6	MIR23AHG	3178.87	-1.67394	0.49517	-3.38054	0.000723448	0.00403509	TRUE
ENSG00000254233.1	LINC02365	11.3734	-5.8105	1.71917	-3.37982	0.000725322	0.00404434	TRUE
ENSG00000255823.5	MTRNR2L8	71.7317	1.47613	0.436976	3.37804	0.000730032	0.00406939	TRUE
ENSG00000196498.13	NCOR2	8873.31	-0.853302	0.252618	-3.37784	0.00073058	0.00407124	TRUE
ENSG00000150281.7	CTF1	52.2551	1.60878	0.476344	3.37734	0.000731897	0.00407737	TRUE
ENSG00000149582.16	TMEM25	17.3852	2.51596	0.745164	3.37639	0.000734439	0.00409032	TRUE
ENSG00000138613.14	APH1B	1095.94	0.909525	0.269431	3.37572	0.000736225	0.00409905	TRUE
ENSG00000130699.20	TAF4	570.9	-0.952536	0.282226	-3.37508	0.00073794	0.00410738	TRUE
ENSG00000179978.11	NAIPP2	33.8929	-2.49137	0.738453	-3.37377	0.000741467	0.0041258	TRUE
ENSG00000198846.6	TOX	16.7823	-4.23744	1.25637	-3.37277	0.000744149	0.00413949	TRUE
ENSG00000136237.19	RAPGEF5	14.4801	3.96375	1.17548	3.37202	0.00074618	0.00414835	TRUE
ENSG00000180340.7	FZD2	335.545	-1.752	0.519568	-3.37202	0.000746182	0.00414835	TRUE
ENSG00000153560.12	UBP1	2984.48	0.78148	0.231856	3.37054	0.000750205	0.00416948	TRUE
ENSG00000198467.16	TPM2	372.088	-1.8343	0.544322	-3.36988	0.000751996	0.0041782	TRUE
ENSG00000260729.1	ENSG00000260729	18.9911	-2.69632	0.800213	-3.3695	0.000753048	0.00418281	TRUE
ENSG00000234572.1	LINC01800	20.7397	-4.64442	1.37859	-3.36896	0.000754519	0.00418974	TRUE
ENSG00000186625.14	KATNA1	499.254	0.915015	0.27166	3.36824	0.000756495	0.00419947	TRUE
ENSG00000215271.9	HOMEZ	780.962	1.21929	0.362011	3.36809	0.000756908	0.00420053	TRUE
ENSG00000176171.12	BNIP3	967.065	1.56985	0.466246	3.36699	0.00075993	0.00421605	TRUE
ENSG00000164171.11	ITGA2	27.695	2.16488	0.643046	3.3666	0.000760999	0.00422074	TRUE
ENSG00000104808.8	DHDH	39.902	-2.88159	0.856067	-3.36608	0.000762456	0.00422757	TRUE
ENSG00000273604.2	EPOP	2427.6	1.86158	0.553095	3.36574	0.000763375	0.00423142	TRUE
ENSG00000144681.11	STAC	74.8229	2.12681	0.632223	3.36402	0.000768151	0.00425664	TRUE
ENSG00000135480.17	KRT7	14.3657	4.02289	1.19598	3.36367	0.000769133	0.00426082	TRUE
ENSG00000136802.12	LRRC8A	3645.9	-1.51371	0.450035	-3.36353	0.000769523	0.00426173	TRUE
ENSG00000237840.6	FAM21FP	38.741	1.85833	0.55257	3.36307	0.000770817	0.00426764	TRUE
ENSG00000196358.12	NTNG2	109.295	2.25716	0.671225	3.36274	0.000771723	0.0042714	TRUE
ENSG00000100599.16	RIN3	6326.42	-0.727531	0.216393	-3.36208	0.000773589	0.00428046	TRUE
ENSG00000162576.17	MXRA8	106.066	-1.1928	0.354807	-3.36182	0.000774301	0.00428314	TRUE
ENSG00000233834.7	MACC1-DT	26.3708	2.29578	0.683127	3.36069	0.000777487	0.00429784	TRUE
ENSG00000064199.7	SPA17	96.2161	-1.27075	0.378128	-3.36063	0.000777644	0.00429784	TRUE
ENSG00000133169.6	BEX1	88.4314	-2.41272	0.717926	-3.36069	0.000777494	0.00429784	TRUE
ENSG00000168010.11	ATG16L2	4196.82	1.17868	0.350753	3.36044	0.000778191	0.0042996	TRUE
ENSG00000138678.11	GPAT3	1285	0.906042	0.269686	3.35962	0.000780493	0.00431105	TRUE
ENSG00000137831.15	UACA	580.15	1.12802	0.335767	3.35953	0.000780763	0.00431128	TRUE
ENSG00000226777.8	FAM30A	35.9561	3.41017	1.0152	3.35912	0.000781909	0.00431634	TRUE
ENSG00000287421.1	ENSG00000287421	38.6708	-2.03868	0.60696	-3.35884	0.000782711	0.0043195	TRUE
ENSG00000236094.3	LINC00545	5.99113	-6.45329	1.92149	-3.35848	0.000783724	0.00432382	TRUE
ENSG00000066279.19	ASPM	67.6787	2.15542	0.641817	3.35832	0.000784191	0.00432386	TRUE
ENSG00000105609.17	LILRB5	120.65	-2.32693	0.692873	-3.35838	0.000784017	0.00432386	TRUE
ENSG00000158714.11	SLAMF8	2210.13	1.14116	0.339849	3.35784	0.000785537	0.00433001	TRUE
ENSG00000013375.16	PGM3	608.247	-0.964435	0.287246	-3.35753	0.00078643	0.00433366	TRUE
ENSG00000198087.7	CD2AP	2439.92	0.985078	0.293405	3.3574	0.000786799	0.00433442	TRUE
ENSG00000277734.8	TRAC	17.8172	-6.07536	1.80991	-3.35672	0.000788719	0.00434246	TRUE
ENSG00000108389.10	MTMR4	2140.88	0.744286	0.221725	3.3568	0.000788495	0.00434246	TRUE
ENSG00000143341.12	HMCN1	15.1214	-3.75562	1.11929	-3.35537	0.000792592	0.00436158	TRUE
ENSG00000091986.16	CCDC80	19.7848	2.46051	0.733329	3.35527	0.000792887	0.00436158	TRUE
ENSG00000176894.10	PXMP2	34.6706	-1.88797	0.562679	-3.35533	0.000792706	0.00436158	TRUE
ENSG00000160325.15	CACFD1	224.14	-1.13667	0.33879	-3.35511	0.000793346	0.00436282	TRUE
ENSG00000175063.17	UBE2C	30.5977	2.88323	0.859607	3.35413	0.000796147	0.00437695	TRUE
ENSG00000135318.12	NT5E	11.6202	3.19525	0.952937	3.35306	0.000799248	0.00439271	TRUE
ENSG00000242779.7	ZNF702P	154.988	1.78229	0.531653	3.35235	0.000801274	0.00440256	TRUE
ENSG00000022556.16	NLRP2	653.588	0.842397	0.251461	3.35001	0.00080809	0.00443871	TRUE
ENSG00000119771.15	KLHL29	20.8779	-2.41249	0.720231	-3.34961	0.000809258	0.00444265	TRUE
ENSG00000131507.11	NDFIP1	4141.05	0.759192	0.226651	3.3496	0.00080928	0.00444265	TRUE
ENSG00000061794.13	MRPS35	1423.33	-0.710574	0.212153	-3.34935	0.000810028	0.00444546	TRUE
ENSG00000100105.18	PATZ1	606.447	0.869287	0.259608	3.34846	0.000812607	0.00445831	TRUE
ENSG00000247556.6	OIP5-AS1	5764.22	-0.686013	0.204981	-3.34672	0.000817736	0.00448514	TRUE
ENSG00000138758.12	SEPTIN11	5293.1	-0.762406	0.22782	-3.34653	0.00081831	0.00448699	TRUE
ENSG00000141569.12	TRIM65	1043.33	-0.943899	0.282117	-3.34577	0.000820548	0.00449795	TRUE
ENSG00000186638.17	KIF24	65.3236	-1.86067	0.556308	-3.34468	0.000823769	0.00451428	TRUE
ENSG00000179364.15	PACS2	2004.31	-0.914133	0.273321	-3.34454	0.000824201	0.00451534	TRUE
ENSG00000154655.16	L3MBTL4	313.409	1.16371	0.348041	3.34359	0.000827017	0.00452944	TRUE
ENSG00000102871.16	TRADD	1447.6	1.57043	0.469814	3.34266	0.000829782	0.00454326	TRUE
ENSG00000135837.16	CEP350	3181	0.699469	0.209285	3.34219	0.000831214	0.00454978	TRUE
ENSG00000143514.17	TP53BP2	3896.43	-1.60864	0.481371	-3.34179	0.0008324	0.00455494	TRUE
ENSG00000225963.8	ENSG00000225963	37.364	2.23363	0.668991	3.33881	0.000841393	0.00460281	TRUE
ENSG00000153551.14	CMTM7	2186.44	-0.776181	0.232558	-3.33758	0.000845126	0.00462189	TRUE
ENSG00000110536.14	PTPMT1	825.261	1.06548	0.319262	3.33731	0.000845923	0.00462491	TRUE
ENSG00000112977.16	DAP	3853.98	-0.747489	0.223993	-3.33711	0.000846539	0.00462693	TRUE
ENSG00000285382.1	ENSG00000285382	34.2665	1.96377	0.588755	3.33546	0.000851587	0.00465317	TRUE
ENSG00000039319.17	ZFYVE16	4770.3	-0.981493	0.294275	-3.33529	0.000852097	0.0046546	TRUE
ENSG00000238278.3	ALG1L6P	57.413	-1.51369	0.453915	-3.33476	0.000853743	0.00466224	TRUE
ENSG00000160460.17	SPTBN4	32.8377	-2.44263	0.732592	-3.33423	0.000855361	0.00466971	TRUE
ENSG00000092098.17	RNF31	76.805	1.55887	0.467581	3.33391	0.000856338	0.00467369	TRUE
ENSG00000167617.3	CDC42EP5	16.5207	2.80351	0.84107	3.33326	0.00085834	0.00468326	TRUE
ENSG00000150764.14	DIXDC1	361.143	1.00021	0.30012	3.33268	0.000860131	0.00469167	TRUE
ENSG00000113648.17	MACROH2A1	12801.4	-0.973458	0.292109	-3.33252	0.000860639	0.00469308	TRUE
ENSG00000158406.6	H4C8	112.725	2.37331	0.712241	3.33217	0.000861721	0.00469762	TRUE
ENSG00000189050.16	RNFT1	917.46	-1.07402	0.322346	-3.3319	0.000862558	0.00470081	TRUE
ENSG00000288920.1	RPSAP58	102.533	-1.71915	0.51598	-3.33181	0.000862832	0.00470095	TRUE
ENSG00000266338.7	NBPF15	150.116	1.29013	0.387228	3.33171	0.00086314	0.00470126	TRUE
ENSG00000160588.10	MPZL3	408.456	-0.884729	0.265614	-3.33088	0.000865709	0.00471389	TRUE
ENSG00000072786.13	STK10	7587.46	-0.657424	0.197422	-3.33005	0.000868303	0.00472665	TRUE
ENSG00000223855.3	PDGFA-DT	20.2655	-2.63054	0.789984	-3.32987	0.00086887	0.00472699	TRUE
ENSG00000154639.19	CXADR	25.6159	-2.96677	0.890936	-3.32994	0.000868631	0.00472699	TRUE
ENSG00000072135.13	PTPN18	4417.28	0.837362	0.251596	3.3282	0.000874105	0.0047541	TRUE
ENSG00000132963.8	POMP	4718.34	0.729084	0.219095	3.32771	0.000875616	0.00476094	TRUE
ENSG00000138606.20	SHF	57.3984	-1.41531	0.425333	-3.32753	0.000876195	0.00476271	TRUE
ENSG00000178562.18	CD28	46.8993	-9.6227	2.8922	-3.32712	0.000877481	0.00476832	TRUE
ENSG00000063176.16	SPHK2	487.453	1.00616	0.302548	3.32563	0.000882187	0.00479251	TRUE
ENSG00000091640.8	SPAG7	1423.72	0.961117	0.289053	3.32506	0.000883997	0.00480096	TRUE
ENSG00000143321.19	HDGF	7223.55	0.943776	0.283848	3.32494	0.00088439	0.00480171	TRUE
ENSG00000140403.13	DNAJA4	749.474	-0.806652	0.242668	-3.3241	0.000887042	0.00481357	TRUE
ENSG00000235437.9	LINC01278	291.943	-1.05006	0.315895	-3.32409	0.000887087	0.00481357	TRUE
ENSG00000119711.13	ALDH6A1	457.827	-0.936024	0.281604	-3.3239	0.000887674	0.00481536	TRUE
ENSG00000094631.21	HDAC6	1407.7	0.888277	0.267266	3.32357	0.000888736	0.00481973	TRUE
ENSG00000222041.12	CYTOR	828.312	-1.32948	0.400044	-3.32334	0.000889476	0.00482235	TRUE
ENSG00000151490.15	PTPRO	2260.37	-1.09587	0.329802	-3.32281	0.000891142	0.00482999	TRUE
ENSG00000281404.2	LINC01176	59.8567	1.72854	0.520352	3.32186	0.000894192	0.00484513	TRUE
ENSG00000140451.13	PIF1	59.7098	1.92404	0.579536	3.31997	0.000900265	0.00487663	TRUE
ENSG00000196873.16	CBWD3	14.8081	3.28611	0.989888	3.31968	0.000901211	0.00488035	TRUE
ENSG00000107099.18	DOCK8	10726.4	0.966227	0.291142	3.31874	0.000904234	0.0048939	TRUE
ENSG00000121270.16	ABCC11	15.5623	4.57477	1.37844	3.3188	0.000904045	0.0048939	TRUE
ENSG00000107960.11	STN 1.00	408.352	0.880568	0.265357	3.31843	0.000905261	0.00489805	TRUE
ENSG00000181652.20	ATG9B	35.0704	-2.3532	0.709166	-3.31827	0.000905763	0.00489935	TRUE
ENSG00000280152.1	ENSG00000280152	9.98894	-4.65703	1.40366	-3.31777	0.000907378	0.00490668	TRUE
ENSG00000225975.8	ZNF567-DT	29.0254	-2.13045	0.64225	-3.31716	0.000909365	0.00491601	TRUE
ENSG00000242294.6	STAG3L5P	86.2899	1.30639	0.393974	3.31594	0.000913343	0.00493609	TRUE
ENSG00000259717.1	LINC00677	23.5187	2.89726	0.873759	3.31586	0.000913621	0.00493618	TRUE
ENSG00000132879.14	FBXO44	280.171	1.03474	0.312076	3.31566	0.000914266	0.00493825	TRUE
ENSG00000104447.13	TRPS1	846.874	0.943662	0.284645	3.31522	0.000915715	0.00494465	TRUE
ENSG00000236104.3	ZBTB22	845.651	0.83507	0.251898	3.31512	0.000916045	0.00494501	TRUE
ENSG00000182022.18	CHST15	3868.01	-0.986838	0.297808	-3.31367	0.00092079	0.0049692	TRUE
ENSG00000175970.11	UNC119B	559.125	-1.04755	0.316189	-3.31305	0.000922838	0.00497882	TRUE
ENSG00000119729.12	RHOQ	4489.69	-0.814945	0.246014	-3.31259	0.000924369	0.00498422	TRUE
ENSG00000289281.1	ENSG00000289281	11.1306	-5.40775	1.63246	-3.31264	0.0009242	0.00498422	TRUE
ENSG00000164935.6	DCSTAMP	8944.47	-4.26694	1.28865	-3.31118	0.000929042	0.00500799	TRUE
ENSG00000075223.14	SEMA3C	4698.57	-0.902888	0.272687	-3.31108	0.000929361	0.00500827	TRUE
ENSG00000260943.1	LINC02555	9.70235	5.1072	1.54268	3.3106	0.000930949	0.00501539	TRUE
ENSG00000126456.16	IRF3	1880.01	1.37914	0.416632	3.3102	0.000932306	0.00502126	TRUE
ENSG00000249825.6	THBS4-AS1	22.1616	-3.35154	1.01255	-3.30999	0.000932985	0.00502348	TRUE
ENSG00000074181.9	NOTCH3	631.53	1.20082	0.362834	3.30955	0.000934472	0.00503005	TRUE
ENSG00000128335.14	APOL2	5060.28	1.71191	0.51728	3.30944	0.000934834	0.00503055	TRUE
ENSG00000151239.14	TWF1	1425.78	-1.35804	0.410454	-3.30864	0.00093749	0.0050434	TRUE
ENSG00000155592.16	ZKSCAN2	168.094	1.12045	0.33867	3.30839	0.000938324	0.00504644	TRUE
ENSG00000174915.12	PTDSS2	389.877	-1.24695	0.376966	-3.30786	0.000940129	0.00505437	TRUE
ENSG00000176046.9	NUPR1	756.945	1.49487	0.451924	3.3078	0.000940336	0.00505437	TRUE
ENSG00000196205.8	EEF1A1P5	184.048	1.63772	0.495193	3.30723	0.000942223	0.00506175	TRUE
ENSG00000108518.8	PFN1	36196.2	0.785058	0.237377	3.30723	0.000942247	0.00506175	TRUE
ENSG00000280088.1	ENSG00000280088	134.245	-1.48476	0.449106	-3.30603	0.00094627	0.00508191	TRUE
ENSG00000105610.6	KLF1	27.706	3.11692	0.943191	3.30465	0.000950946	0.00510556	TRUE
ENSG00000130204.13	TOMM40	2028.93	-0.953445	0.288554	-3.30422	0.000952402	0.00511046	TRUE
ENSG00000188636.4	RTL6	703.107	-0.999585	0.302516	-3.30424	0.000952331	0.00511046	TRUE
ENSG00000102317.18	RBM3	6003.68	-0.954504	0.288894	-3.30399	0.000953177	0.00511316	TRUE
ENSG00000122188.13	LAX1	8.16178	5.53795	1.6763	3.30367	0.000954297	0.0051177	TRUE
ENSG00000166670.10	MMP10	10.3969	5.1082	1.54626	3.30359	0.000954567	0.0051177	TRUE
ENSG00000153443.13	UBALD1	485.326	-0.990103	0.299715	-3.30348	0.000954922	0.00511814	TRUE
ENSG00000104866.11	PPP1R37	1232.34	-0.813433	0.246252	-3.30325	0.000955698	0.00512084	TRUE
ENSG00000150867.14	PIP4K2A	4217.7	-0.763779	0.23123	-3.30311	0.000956187	0.005122	TRUE
ENSG00000233369.7	GTF2IP4	92.6497	1.24576	0.377164	3.30297	0.000956656	0.00512306	TRUE
ENSG00000262151.1	ENSG00000262151	6.09457	-6.32879	1.9162	-3.30277	0.000957337	0.00512524	TRUE
ENSG00000011132.12	APBA3	458.947	1.11026	0.336212	3.30226	0.000959079	0.00513311	TRUE
ENSG00000276900.1	ENSG00000276900	123.605	1.58792	0.481085	3.3007	0.00096444	0.00516033	TRUE
ENSG00000136874.11	STX17	1132.95	0.805919	0.244193	3.30033	0.000965697	0.00516559	TRUE
ENSG00000165655.17	ZNF503	269.768	-1.75347	0.531366	-3.29994	0.00096707	0.00517146	TRUE
ENSG00000213523.12	SRA1	1042.24	0.826719	0.250565	3.29942	0.000968851	0.00517951	TRUE
ENSG00000133056.14	PIK3C2B	502.448	-0.939029	0.284697	-3.29835	0.000972562	0.0051976	TRUE
ENSG00000228956.9	SATB1-AS1	10.4604	-5.17395	1.56872	-3.2982	0.000973065	0.0051976	TRUE
ENSG00000087842.11	PIR	407.328	1.08322	0.328422	3.29826	0.000972867	0.0051976	TRUE
ENSG00000197136.5	PCNX3	2727.56	0.819533	0.248488	3.29808	0.000973498	0.00519844	TRUE
ENSG00000076108.12	BAZ2A	6226.75	0.921592	0.279449	3.29789	0.000974137	0.00520037	TRUE
ENSG00000180953.11	ST20	187.995	1.49829	0.454362	3.29757	0.000975267	0.00520493	TRUE
ENSG00000232859.10	LYRM9	82.5597	1.29204	0.391891	3.29695	0.00097741	0.00521489	TRUE
ENSG00000115504.15	EHBP1	231.388	1.03233	0.313126	3.29686	0.000977739	0.00521516	TRUE
ENSG00000171530.15	TBCA	1731.5	0.73427	0.222758	3.29627	0.000979775	0.00522454	TRUE
ENSG00000175854.15	SWI5	150.379	-0.994738	0.301788	-3.29614	0.000980218	0.00522542	TRUE
ENSG00000146038.12	DCDC2	42.2271	-2.70499	0.820741	-3.29579	0.000981454	0.00523052	TRUE
ENSG00000116285.13	ERRFI1	223.943	-2.39532	0.726807	-3.29568	0.00098184	0.0052311	TRUE
ENSG00000206140.12	TMEM191C	23.7187	2.34278	0.710976	3.29515	0.00098368	0.00523942	TRUE
ENSG00000182134.17	TDRKH	116.105	-1.17956	0.358076	-3.29415	0.000987199	0.00525667	TRUE
ENSG00000158156.9	XKR8	662.759	0.985798	0.299302	3.29366	0.000988933	0.00526442	TRUE
ENSG00000132688.11	NES	245.426	-1.61055	0.489056	-3.29317	0.000990639	0.00527201	TRUE
ENSG00000134318.15	ROCK2	1813.65	-0.901269	0.273722	-3.29264	0.000992498	0.0052804	TRUE
ENSG00000124067.17	SLC12A4	1475.33	-0.788774	0.239603	-3.29201	0.000994756	0.00529092	TRUE
ENSG00000140157.16	NIPA2	2432.26	-0.809398	0.245991	-3.29036	0.00100059	0.00532046	TRUE
ENSG00000186280.7	KDM4D	24.1528	2.20226	0.669404	3.28988	0.00100229	0.00532797	TRUE
ENSG00000008710.20	PKD1	1229.61	1.07537	0.326983	3.28875	0.00100633	0.00534796	TRUE
ENSG00000205309.14	NT5M	40.6197	2.57071	0.782054	3.28713	0.00101214	0.00537731	TRUE
ENSG00000130813.18	SHFL	1093.33	0.898349	0.273371	3.28619	0.00101553	0.0053938	TRUE
ENSG00000173153.17	ESRRA	1733.13	0.906291	0.275811	3.28591	0.00101652	0.00539751	TRUE
ENSG00000182774.13	RPS17	796.202	-1.09957	0.334674	-3.28549	0.00101806	0.00540415	TRUE
ENSG00000185052.13	SLC24A3	23.8421	2.82095	0.858912	3.28433	0.00102226	0.00542491	TRUE
ENSG00000150907.10	FOXO1	419.321	-1.20782	0.367796	-3.28393	0.00102369	0.00543101	TRUE
ENSG00000186716.21	BCR	1594.62	-0.757591	0.230728	-3.28348	0.00102534	0.00543823	TRUE
ENSG00000101846.9	STS	594.484	1.01766	0.309945	3.28338	0.00102572	0.00543869	TRUE
ENSG00000003056.8	M6PR	13747	-0.925342	0.281835	-3.28327	0.0010261	0.00543917	TRUE
ENSG00000226067.7	LINC00623	150.329	1.21266	0.369393	3.28286	0.00102761	0.00544566	TRUE
ENSG00000102760.13	RGCC	4053.24	-1.49079	0.454169	-3.28245	0.00102909	0.00545192	TRUE
ENSG00000259004.2	LINC02285	18.5181	2.47098	0.75284	3.28222	0.00102994	0.00545494	TRUE
ENSG00000143384.14	MCL1	53380.2	1.136	0.346209	3.28125	0.00103347	0.00547206	TRUE
ENSG00000117016.10	RIMS3	182.178	-1.22923	0.374638	-3.28113	0.00103393	0.00547297	TRUE
ENSG00000137825.11	ITPKA	14.1584	2.63261	0.802499	3.28052	0.00103617	0.00548328	TRUE
ENSG00000168350.8	DEGS2	27.1154	2.04554	0.62391	3.27859	0.00104327	0.00551929	TRUE
ENSG00000271880.1	ENSG00000271880	12.1468	-5.3426	1.62959	-3.2785	0.00104361	0.00551953	TRUE
ENSG00000254505.11	CHMP4A	112.386	1.24863	0.3809	3.2781	0.0010451	0.00552585	TRUE
ENSG00000196329.12	GIMAP5	36.6601	3.44349	1.05083	3.27692	0.00104945	0.00554732	TRUE
ENSG00000164163.11	ABCE1	1914.76	-0.821462	0.250723	-3.27637	0.00105151	0.00555664	TRUE
ENSG00000163389.12	POGLUT1	493.233	1.17044	0.357246	3.27629	0.00105182	0.00555672	TRUE
ENSG00000125952.20	MAX	1771.21	0.757738	0.231294	3.27608	0.00105259	0.00555922	TRUE
ENSG00000099940.12	SNAP29	2020.95	-0.759921	0.232088	-3.27428	0.0010593	0.00559308	TRUE
ENSG00000058668.15	ATP2B4	4714.54	-1.45755	0.445207	-3.27387	0.00106086	0.00559974	TRUE
ENSG00000120457.12	KCNJ5	377.775	-1.62189	0.495502	-3.27321	0.00106332	0.00561113	TRUE
ENSG00000162104.10	ADCY9	784.009	-0.881762	0.269426	-3.27274	0.00106511	0.00561902	TRUE
ENSG00000213626.13	LBH	114.269	-2.14743	0.656268	-3.27218	0.00106722	0.00562858	TRUE
ENSG00000275700.6	AATF	2506.7	0.810629	0.247744	3.27204	0.00106775	0.00562977	TRUE
ENSG00000065243.20	PKN2	997.956	0.821534	0.2511	3.27174	0.00106886	0.00563407	TRUE
ENSG00000230882.1	ENSG00000230882	28.5503	-3.36972	1.03009	-3.2713	0.00107056	0.00564145	TRUE
ENSG00000168827.15	GFM1	1281.88	-0.997856	0.305083	-3.27077	0.00107255	0.00565034	TRUE
ENSG00000088727.14	KIF9	56.2981	-1.50203	0.459274	-3.27045	0.00107377	0.00565485	TRUE
ENSG00000150457.9	LATS2	1618.5	0.90761	0.27753	3.27031	0.00107429	0.00565485	TRUE
ENSG00000250506.9	CDK3	15.693	3.36585	1.02921	3.27031	0.00107431	0.00565485	TRUE
ENSG00000119242.9	CCDC92	1103.16	-0.742816	0.227211	-3.26928	0.00107823	0.00567391	TRUE
ENSG00000198203.10	SULT1C2	2224.13	1.02729	0.314266	3.26886	0.00107982	0.00567909	TRUE
ENSG00000126243.9	LRFN3	23.6906	1.92618	0.589243	3.2689	0.00107967	0.00567909	TRUE
ENSG00000177374.13	HIC1	126.666	2.91829	0.892882	3.26839	0.00108162	0.00568699	TRUE
ENSG00000185338.7	SOCS1	1210.9	1.59945	0.489392	3.26823	0.00108223	0.0056886	TRUE
ENSG00000113441.16	LNPEP	3383.33	0.735947	0.225239	3.26741	0.00108538	0.00570355	TRUE
ENSG00000198055.11	GRK6	3505.5	-0.876797	0.268354	-3.26731	0.00108573	0.00570382	TRUE
ENSG00000242125.3	SNHG3	687.83	-1.06665	0.326483	-3.2671	0.00108654	0.00570645	TRUE
ENSG00000141959.17	PFKL	9462.01	0.848245	0.259687	3.26641	0.0010892	0.00571883	TRUE
ENSG00000136997.21	MYC	832.276	-1.42575	0.43651	-3.26624	0.00108985	0.00572065	TRUE
ENSG00000136295.15	TTYH3	19094.1	-0.801377	0.2454	-3.26559	0.00109237	0.00573227	TRUE
ENSG00000147324.11	MFHAS1	5787.82	-1.17934	0.361162	-3.26541	0.00109304	0.00573419	TRUE
ENSG00000289223.1	ENSG00000289223	16.6514	-3.12984	0.958965	-3.26377	0.0010994	0.00576595	TRUE
ENSG00000204256.14	BRD2	9076.96	1.09538	0.335753	3.26247	0.00110448	0.00579096	TRUE
ENSG00000067191.16	CACNB1	184.92	-1.11986	0.343368	-3.26142	0.00110857	0.00581081	TRUE
ENSG00000077063.11	CTTNBP2	16.9945	-5.16309	1.5835	-3.26055	0.00111198	0.00582476	TRUE
ENSG00000167965.18	MLST8	825.478	-0.794781	0.24376	-3.2605	0.00111216	0.00582476	TRUE
ENSG00000176890.16	TYMS	42.1046	2.27762	0.698517	3.26064	0.0011116	0.00582476	TRUE
ENSG00000186577.14	SMIM29	844.328	0.858017	0.263169	3.26033	0.00111284	0.00582666	TRUE
ENSG00000154359.13	LONRF1	926.901	1.7986	0.55169	3.26016	0.00111347	0.00582838	TRUE
ENSG00000114455.14	HHLA2	9.51035	-6.73285	2.06537	-3.25988	0.00111459	0.00583218	TRUE
ENSG00000100138.15	SNU13	1385.83	-0.943185	0.289336	-3.25982	0.00111482	0.00583218	TRUE
ENSG00000155070.8	UNC93B2	31.8795	2.64551	0.81184	3.25867	0.00111938	0.00585275	TRUE
ENSG00000251323.3	LINC02728	16.9262	2.75965	0.846863	3.25867	0.00111936	0.00585275	TRUE
ENSG00000137936.18	BCAR3	934.588	-1.14337	0.350885	-3.25852	0.00111993	0.00585404	TRUE
ENSG00000159842.16	ABR	10765.9	-0.640069	0.19651	-3.25718	0.00112523	0.0058801	TRUE
ENSG00000144031.12	ANKRD53	14.0406	3.11925	0.957871	3.25644	0.00112818	0.00589388	TRUE
ENSG00000158201.10	ABHD3	1415.97	-0.873303	0.268245	-3.25561	0.00113148	0.00590782	TRUE
ENSG00000159228.13	CBR1	1328.58	0.902459	0.277195	3.25569	0.00113119	0.00590782	TRUE
ENSG00000106397.12	PLOD3	3965.52	-0.893783	0.274549	-3.25546	0.0011321	0.0059094	TRUE
ENSG00000186815.13	TPCN1	2596.26	-1.07197	0.329293	-3.25536	0.0011325	0.00590988	TRUE
ENSG00000278330.1	ENSG00000278330	62.4573	-3.51209	1.07942	-3.25367	0.00113923	0.00594334	TRUE
ENSG00000171517.6	LPAR3	68.4562	3.17137	0.975012	3.25264	0.00114337	0.0059633	TRUE
ENSG00000159335.18	PTMS	4175.6	1.28996	0.396599	3.25256	0.00114372	0.00596347	TRUE
ENSG00000141425.18	RPRD1A	845.078	0.893002	0.274646	3.25146	0.00114812	0.00598474	TRUE
ENSG00000185813.11	PCYT2	603.692	-0.9673	0.297515	-3.25126	0.00114893	0.0059873	TRUE
ENSG00000164047.6	CAMP	732.114	1.8704	0.575345	3.25092	0.00115034	0.00599298	TRUE
ENSG00000188056.12	TREML4	43.8609	3.26024	1.00306	3.25028	0.0011529	0.00600464	TRUE
ENSG00000287629.1	ENSG00000287629	25.3345	-3.02441	0.930546	-3.25014	0.00115348	0.00600601	TRUE
ENSG00000116857.17	TMEM9	690.831	0.795763	0.244851	3.24999	0.00115411	0.00600763	TRUE
ENSG00000064652.11	SNX24	510.512	-0.850506	0.26173	-3.24955	0.00115587	0.00601515	TRUE
ENSG00000221949.6	LINC01465	32.3333	1.83251	0.564019	3.24901	0.00115805	0.00602483	TRUE
ENSG00000009780.16	FAM76A	504.116	-0.91165	0.280636	-3.24852	0.00116009	0.00603376	TRUE
ENSG00000243064.9	ABCC13	63.0228	-6.19835	1.90915	-3.24666	0.00116768	0.00607153	TRUE
ENSG00000139318.8	DUSP6	5611.69	-0.875114	0.269551	-3.24656	0.00116809	0.00607198	TRUE
ENSG00000082397.18	EPB41L3	4214.43	0.747633	0.230409	3.2448	0.00117532	0.00610791	TRUE
ENSG00000205710.4	C17orf107	124.457	-1.4422	0.444563	-3.24409	0.00117828	0.0061216	TRUE
ENSG00000122966.17	CIT	55.5587	3.23564	0.997517	3.24369	0.00117992	0.00612756	TRUE
ENSG00000165259.14	HDX	94.5332	1.57756	0.486354	3.24365	0.00118008	0.00612756	TRUE
ENSG00000234964.4	FABP5P7	14.9954	-2.8828	0.888987	-3.24279	0.00118366	0.00614444	TRUE
ENSG00000127824.15	TUBA4A	1421.28	1.35657	0.418509	3.24143	0.00118933	0.00617218	TRUE
ENSG00000114346.14	ECT2	496.213	1.01457	0.313071	3.24071	0.00119233	0.00618602	TRUE
ENSG00000064999.15	ANKS1A	1348.11	-0.785137	0.242337	-3.23986	0.00119588	0.00620275	TRUE
ENSG00000075785.14	RAB7A	14963	-0.660004	0.203792	-3.23862	0.00120111	0.00622814	TRUE
ENSG00000289459.1	ENSG00000289459	6.26277	-6.13744	1.89533	-3.23819	0.0012029	0.00623572	TRUE
ENSG00000112715.26	VEGFA	5906.88	1.45938	0.450754	3.23765	0.00120519	0.00624414	TRUE
ENSG00000180155.20	LYNX1	101.852	-2.3243	0.717893	-3.23767	0.00120511	0.00624414	TRUE
ENSG00000172031.7	EPHX4	10.1617	-5.95653	1.84014	-3.237	0.00120794	0.00625665	TRUE
ENSG00000280721.1	LINC01943	69.3612	-1.82988	0.565391	-3.2365	0.00121007	0.00626597	TRUE
ENSG00000068878.15	PSME4	2985.37	-1.05376	0.325627	-3.23608	0.00121181	0.00627327	TRUE
ENSG00000100997.20	ABHD12	5551.46	-0.750565	0.231971	-3.23559	0.0012139	0.00628234	TRUE
ENSG00000104290.11	FZD3	39.0794	-2.16118	0.668064	-3.23499	0.00121648	0.00629397	TRUE
ENSG00000230838.2	LINC01614	37.4469	-3.54316	1.09546	-3.23441	0.00121896	0.0063029	TRUE
ENSG00000104760.17	FGL1	6.04154	-6.15776	1.90386	-3.23435	0.00121921	0.0063029	TRUE
ENSG00000138135.7	CH25H	186.22	-1.45828	0.450862	-3.23443	0.00121886	0.0063029	TRUE
ENSG00000164961.16	WASHC5	2121.97	-1.0509	0.325037	-3.23317	0.00122427	0.00632728	TRUE
ENSG00000123342.16	MMP19	3617.07	-1.54664	0.478408	-3.23288	0.00122548	0.00633007	TRUE
ENSG00000268895.6	A1BG-AS1	126.635	1.81988	0.562916	3.23295	0.0012252	0.00633007	TRUE
ENSG00000215148.11	PRSS41	11.3525	4.55106	1.40802	3.23225	0.0012282	0.00634237	TRUE
ENSG00000068903.21	SIRT2	1674.88	-0.72792	0.225221	-3.23202	0.00122918	0.00634569	TRUE
ENSG00000128915.12	ICE2	862.217	0.958076	0.296478	3.23152	0.00123132	0.00635502	TRUE
ENSG00000147408.16	CSGALNACT1	245.281	2.58597	0.800449	3.23065	0.00123509	0.00637271	TRUE
ENSG00000204160.12	ZDHHC18	3335.57	1.04334	0.322985	3.23031	0.00123656	0.00637852	TRUE
ENSG00000148943.12	LIN7C	887.46	-1.01078	0.312945	-3.22989	0.00123838	0.00638454	TRUE
ENSG00000172932.16	ANKRD13D	3096.54	0.784729	0.242959	3.22988	0.0012384	0.00638454	TRUE
ENSG00000165271.17	NOL6	1140.93	-0.898697	0.27826	-3.2297	0.0012392	0.00638688	TRUE
ENSG00000143333.7	RGS16	139.68	-2.67218	0.82759	-3.22887	0.0012428	0.00640371	TRUE
ENSG00000160216.21	AGPAT3	6545.22	1.05035	0.325316	3.22869	0.00124358	0.00640596	TRUE
ENSG00000285907.1	ENSG00000285907	8.14812	3.84674	1.19148	3.22853	0.0012443	0.00640791	TRUE
ENSG00000157020.18	SEC13	2122.85	-0.76007	0.235515	-3.22727	0.00124975	0.00643424	TRUE
ENSG00000217442.4	SYCE3	8.48663	5.49035	1.70155	3.22668	0.00125237	0.00644594	TRUE
ENSG00000111247.15	RAD51AP1	139.931	1.16421	0.360832	3.22645	0.00125334	0.00644918	TRUE
ENSG00000164032.12	H2AZ1	3938.32	-0.917496	0.284432	-3.22571	0.00125659	0.00646412	TRUE
ENSG00000128708.13	HAT1	1089.91	-0.827802	0.256778	-3.2238	0.00126501	0.00650566	TRUE
ENSG00000109756.10	RAPGEF2	2790.63	1.59238	0.493966	3.22367	0.00126559	0.00650689	TRUE
ENSG00000173706.14	HEG1	1426.88	1.51497	0.470019	3.22321	0.00126762	0.00651553	TRUE
ENSG00000131724.11	IL13RA1	6516.57	0.67197	0.208498	3.2229	0.00126899	0.00652077	TRUE
ENSG00000118705.17	RPN2	9736.67	-0.677082	0.210224	-3.22076	0.0012785	0.00656787	TRUE
ENSG00000186470.14	BTN3A2	3766.18	1.36466	0.423922	3.21912	0.00128586	0.00660384	TRUE
ENSG00000157227.14	MMP14	17657.8	1.67242	0.519541	3.21903	0.00128624	0.00660404	TRUE
ENSG00000178226.11	PRSS36	241.149	-1.03424	0.321319	-3.21872	0.00128763	0.00660935	TRUE
ENSG00000287091.1	ENSG00000287091	77.1567	-1.67706	0.521144	-3.21803	0.00129076	0.00662359	TRUE
ENSG00000161955.17	TNFSF13	1499.84	-0.873725	0.271588	-3.2171	0.00129495	0.00664331	TRUE
ENSG00000006327.14	TNFRSF12A	668.582	-2.52552	0.785052	-3.217	0.00129537	0.00664362	TRUE
ENSG00000167202.12	TBC1D2B	3835.05	0.963208	0.299639	3.21456	0.00130646	0.00669868	TRUE
ENSG00000051825.15	MPHOSPH9	432.058	1.06622	0.331702	3.21438	0.00130728	0.00670105	TRUE
ENSG00000167397.15	VKORC1	582.956	-0.843546	0.262465	-3.21394	0.00130928	0.00670946	TRUE
ENSG00000289161.1	ENSG00000289161	246.155	1.17078	0.36431	3.21369	0.00131042	0.00671349	TRUE
ENSG00000170017.12	ALCAM	10885.9	-0.908037	0.282764	-3.21129	0.00132141	0.00676611	TRUE
ENSG00000127377.10	CRYGN	28.7042	-8.5963	2.67687	-3.21133	0.00132124	0.00676611	TRUE
ENSG00000177082.13	WDR73	111.188	-1.23514	0.384636	-3.21119	0.00132188	0.00676668	TRUE
ENSG00000079308.20	TNS1	3499.22	1.09263	0.340274	3.21103	0.00132262	0.00676864	TRUE
ENSG00000186976.15	EFCAB6	16.5495	-2.83407	0.882814	-3.21027	0.0013261	0.00678458	TRUE
ENSG00000111775.3	COX6A1	2055.93	0.809259	0.252175	3.20911	0.00133147	0.0068102	TRUE
ENSG00000155744.10	FAM126B	1609.11	0.896509	0.279385	3.20886	0.00133261	0.00681231	TRUE
ENSG00000099203.7	TMED1	498.776	1.14224	0.355957	3.20893	0.00133232	0.00681231	TRUE
ENSG00000107404.21	DVL1	1071.05	-0.803142	0.250295	-3.20878	0.00133299	0.0068124	TRUE
ENSG00000073331.18	ALPK1	1712.77	0.841666	0.262345	3.20824	0.00133551	0.00682346	TRUE
ENSG00000123201.14	GUCY1B2	9.36833	3.90449	1.21711	3.20801	0.00133656	0.00682692	TRUE
ENSG00000173611.18	SCAI	131.245	-1.11003	0.346098	-3.20728	0.00133996	0.00684246	TRUE
ENSG00000176076.7	KCNE5	13.8305	3.16332	0.986419	3.20688	0.00134184	0.00685022	TRUE
ENSG00000260121.1	ENSG00000260121	26.6996	-2.20475	0.687586	-3.2065	0.00134359	0.00685728	TRUE
ENSG00000221869.5	CEBPD	5550.66	1.19693	0.373435	3.20519	0.00134975	0.00688685	TRUE
ENSG00000234465.11	PINLYP	91.5569	1.48439	0.46314	3.20505	0.00135041	0.00688835	TRUE
ENSG00000158109.15	TPRG1L	1503.11	-1.06919	0.333649	-3.20453	0.00135283	0.00689621	TRUE
ENSG00000177453.7	NIM1K	15.4358	2.80336	0.874801	3.20457	0.00135266	0.00689621	TRUE
ENSG00000221923.9	ZNF880	273.058	-0.849699	0.26516	-3.20448	0.00135305	0.00689621	TRUE
ENSG00000170801.10	HTRA3	10.9047	4.63883	1.44769	3.2043	0.00135394	0.00689884	TRUE
ENSG00000168653.11	NDUFS5	2885.13	-0.75073	0.23432	-3.20387	0.00135595	0.00690724	TRUE
ENSG00000173320.12	STOX2	91.3166	-1.28411	0.401003	-3.20224	0.00136365	0.00694454	TRUE
ENSG00000232053.7	ENSG00000232053	93.8806	1.26208	0.394249	3.20123	0.0013684	0.00696689	TRUE
ENSG00000079999.14	KEAP1	2041.96	1.08572	0.339232	3.20053	0.00137176	0.00698208	TRUE
ENSG00000224995.1	LINC01526	18.7094	-2.72037	0.850026	-3.20033	0.0013727	0.00698497	TRUE
ENSG00000123965.13	PMS2P5	14.5325	2.60312	0.813445	3.20012	0.00137372	0.00698828	TRUE
ENSG00000250608.2	NUDT16-DT	54.6299	-1.42414	0.445133	-3.19936	0.00137733	0.00700475	TRUE
ENSG00000060971.19	ACAA1	3372.55	0.86881	0.271743	3.19717	0.00138781	0.00705615	TRUE
ENSG00000286190.2	ENSG00000286190	201.631	3.62079	1.13256	3.197	0.00138865	0.00705849	TRUE
ENSG00000138107.13	ACTR1A	4732.65	0.890675	0.278689	3.19594	0.00139374	0.00708053	TRUE
ENSG00000100979.15	PLTP	5646.07	-0.928888	0.290644	-3.19597	0.00139364	0.00708053	TRUE
ENSG00000115365.12	LANCL1	466.62	1.14996	0.359842	3.19573	0.00139476	0.00708381	TRUE
ENSG00000145730.21	PAM	6069.35	-1.31194	0.410652	-3.19478	0.00139938	0.00710533	TRUE
ENSG00000136379.12	ABHD17C	26.9793	1.87197	0.586176	3.19354	0.0014054	0.00713401	TRUE
ENSG00000166803.14	PCLAF	17.9349	3.12782	0.979565	3.19307	0.00140769	0.00714368	TRUE
ENSG00000140876.11	NUDT7	32.7552	1.97787	0.619468	3.19285	0.00140877	0.00714727	TRUE
ENSG00000161677.12	JOSD2	766.03	1.17084	0.366732	3.19264	0.00140977	0.00715037	TRUE
ENSG00000288992.1	ENSG00000288992	12.5587	2.8458	0.891421	3.19243	0.00141081	0.00715373	TRUE
ENSG00000184305.16	CCSER1	52.6835	-4.3435	1.36098	-3.19145	0.00141562	0.00717619	TRUE
ENSG00000249464.7	LINC01091	25.9026	-3.27888	1.02758	-3.19089	0.00141836	0.00718463	TRUE
ENSG00000151640.13	DPYSL4	16.9588	2.63134	0.824646	3.19087	0.00141843	0.00718463	TRUE
ENSG00000102312.24	PORCN	208.753	1.13222	0.354824	3.19092	0.0014182	0.00718463	TRUE
ENSG00000121316.11	PLBD1	7551	-0.746826	0.234178	-3.18913	0.001427	0.00722611	TRUE
ENSG00000133030.22	MPRIP	1916.6	-0.694103	0.217652	-3.18904	0.00142744	0.00722636	TRUE
ENSG00000184378.3	ACTRT3	30.5246	1.85926	0.583231	3.18786	0.0014333	0.0072541	TRUE
ENSG00000130119.17	GNL3L	1374.16	-0.795947	0.249712	-3.18746	0.0014353	0.00726226	TRUE
ENSG00000133454.16	MYO18B	12.5414	-3.24246	1.01761	-3.18634	0.00144086	0.00728844	TRUE
ENSG00000161798.7	AQP5	5.66315	-6.31347	1.98164	-3.18598	0.00144267	0.00729561	TRUE
ENSG00000161929.15	SCIMP	9293.38	-0.977675	0.30702	-3.1844	0.00145053	0.00733341	TRUE
ENSG00000204832.10	ST8SIA6-AS1	7.78536	-5.17919	1.62676	-3.18374	0.00145385	0.00734822	TRUE
ENSG00000091651.9	ORC6	117.836	-1.28317	0.403097	-3.18327	0.00145623	0.00735825	TRUE
ENSG00000154914.17	USP43	27.277	1.9212	0.603584	3.18298	0.00145767	0.00736154	TRUE
ENSG00000142396.10	ERVK3-1	151.543	-1.12259	0.352682	-3.183	0.00145755	0.00736154	TRUE
ENSG00000224614.2	TNK2-AS1	72.5175	1.63595	0.514161	3.18179	0.00146368	0.00738991	TRUE
ENSG00000117408.11	IPO13	1453.88	-1.03304	0.32471	-3.18142	0.00146553	0.00739728	TRUE
ENSG00000189014.7	SHLD2P3	10.6985	3.27779	1.03046	3.1809	0.00146819	0.00740673	TRUE
ENSG00000142168.15	SOD1	2765.29	0.776184	0.244011	3.18094	0.00146799	0.00740673	TRUE
ENSG00000112299.8	VNN 1.00	307.783	1.82792	0.574766	3.18029	0.00147128	0.00742031	TRUE
ENSG00000143412.10	ANXA9	135.7	-1.70502	0.536247	-3.17954	0.00147507	0.00743747	TRUE
ENSG00000162888.4	C1orf147	21.9112	2.68948	0.845978	3.17914	0.00147713	0.00744583	TRUE
ENSG00000143105.7	KCNA10	66.6455	-1.69443	0.533	-3.17904	0.00147764	0.00744644	TRUE
ENSG00000099899.15	TRMT2A	1364.64	-0.795617	0.250294	-3.17874	0.00147919	0.00745222	TRUE
ENSG00000139496.17	NUP58	2655.25	-0.913544	0.287404	-3.17861	0.00147983	0.00745348	TRUE
ENSG00000114841.18	DNAH1	866.271	-0.814632	0.256324	-3.17813	0.00148226	0.00746371	TRUE
ENSG00000111845.5	PAK1IP1	354.951	-0.793939	0.24982	-3.17804	0.00148272	0.00746402	TRUE
ENSG00000175445.17	LPL	28913.2	-1.27619	0.401697	-3.177	0.00148805	0.00748883	TRUE
ENSG00000289082.1	ENSG00000289082	21.1859	-4.0736	1.28325	-3.17443	0.0015013	0.00755055	TRUE
ENSG00000112799.9	LY86	1760.3	0.98358	0.309842	3.17446	0.00150116	0.00755055	TRUE
ENSG00000279692.1	ENSG00000279692	45.9545	1.97471	0.622076	3.17439	0.00150152	0.00755055	TRUE
ENSG00000072954.7	TMEM38A	69.712	-2.00275	0.630929	-3.17428	0.00150209	0.00755139	TRUE
ENSG00000287367.1	ENSG00000287367	9.68178	3.93937	1.24142	3.17327	0.0015073	0.00757558	TRUE
ENSG00000178971.16	CTC1	1077.94	0.72814	0.229489	3.17288	0.00150936	0.00758393	TRUE
ENSG00000067533.6	RRP15	272.575	-1.14336	0.360437	-3.17215	0.00151312	0.0075962	TRUE
ENSG00000152291.15	TGOLN2	20355.7	-0.650097	0.204938	-3.17216	0.00151312	0.0075962	TRUE
ENSG00000198556.14	ZNF789	183.206	-1.14261	0.360212	-3.17204	0.00151373	0.0075962	TRUE
ENSG00000084112.15	SSH1	2857.3	0.982936	0.309877	3.17202	0.00151383	0.0075962	TRUE
ENSG00000198046.13	ZNF667	59.0481	-1.65951	0.523164	-3.17206	0.00151359	0.0075962	TRUE
ENSG00000227811.3	INKA2-AS1	9.33093	-5.39137	1.70001	-3.17138	0.00151716	0.00761087	TRUE
ENSG00000225484.7	NUTM2B-AS1	185.155	-1.08029	0.340782	-3.17002	0.00152427	0.00764454	TRUE
ENSG00000163464.8	CXCR1	23.9479	-2.5202	0.795052	-3.16985	0.00152517	0.00764699	TRUE
ENSG00000167074.15	TEF	517.209	0.908608	0.286754	3.1686	0.00153173	0.00767784	TRUE
ENSG00000040341.18	STAU2	869.314	-0.73326	0.231507	-3.16734	0.00153839	0.0077092	TRUE
ENSG00000166263.13	STXBP4	72.1734	-1.44469	0.45614	-3.16722	0.00153904	0.0077104	TRUE
ENSG00000205531.13	NAP1L4	1620.91	0.84158	0.265759	3.1667	0.00154178	0.00772205	TRUE
ENSG00000132694.19	ARHGEF11	5084.29	0.742177	0.234417	3.16606	0.00154521	0.00773717	TRUE
ENSG00000107281.10	NPDC1	27.6984	2.95686	0.933997	3.16581	0.0015465	0.00774157	TRUE
ENSG00000110841.14	PPFIBP1	718.106	-1.30593	0.412547	-3.16554	0.00154797	0.00774684	TRUE
ENSG00000157150.5	TIMP4	40.1276	-2.27377	0.718551	-3.16438	0.00155413	0.00777561	TRUE
ENSG00000117500.13	TMED5	6193.89	-0.950321	0.300325	-3.1643	0.00155455	0.00777563	TRUE
ENSG00000152348.16	ATG10	157.618	1.13618	0.359134	3.16367	0.00155795	0.00778848	TRUE
ENSG00000172159.16	FRMD3	328.105	1.37672	0.43516	3.16371	0.00155775	0.00778848	TRUE
ENSG00000289690.1	ENSG00000289690	26.4619	4.9637	1.56923	3.16315	0.00156073	0.00779827	TRUE
ENSG00000187792.5	ZNF70	109.333	-1.16877	0.369493	-3.16318	0.00156058	0.00779827	TRUE
ENSG00000184992.13	BRI3BP	772.783	-0.937938	0.296717	-3.16105	0.00157201	0.00785256	TRUE
ENSG00000244734.4	HBB	246.557	10.6	3.35348	3.16089	0.00157289	0.00785485	TRUE
ENSG00000119927.14	GPAM	217.023	-1.07995	0.341684	-3.16068	0.00157402	0.00785838	TRUE
ENSG00000155893.13	PXYLP1	134.22	-1.37314	0.434599	-3.15955	0.00158013	0.00788262	TRUE
ENSG00000135365.17	PHF21A	2293.47	0.705883	0.223402	3.15969	0.00157936	0.00788262	TRUE
ENSG00000166401.15	SERPINB8	1328.43	0.833026	0.26365	3.1596	0.00157988	0.00788262	TRUE
ENSG00000164808.17	SPIDR	1883.39	-0.784299	0.24834	-3.15816	0.00158767	0.00791605	TRUE
ENSG00000186642.16	PDE2A	72.0536	-2.52979	0.801021	-3.15821	0.00158743	0.00791605	TRUE
ENSG00000266389.1	PIK3R5-DT	108.497	1.16474	0.368854	3.15772	0.00159008	0.00792594	TRUE
ENSG00000186818.13	LILRB4	15591.1	0.74408	0.23569	3.15703	0.00159386	0.00794269	TRUE
ENSG00000068137.15	PLEKHH3	111.348	2.22402	0.704707	3.15595	0.00159978	0.00797008	TRUE
ENSG00000118193.12	KIF14	31.1313	2.93179	0.929151	3.15534	0.00160309	0.00798446	TRUE
ENSG00000109686.19	SH3D19	42.1863	-3.48635	1.10498	-3.15513	0.00160426	0.00798817	TRUE
ENSG00000104497.15	SNX16	395.094	-0.977762	0.310012	-3.15395	0.00161076	0.00801659	TRUE
ENSG00000245532.10	NEAT1	15410.8	-1.4627	0.463778	-3.15388	0.00161113	0.00801659	TRUE
ENSG00000196497.17	IPO4	31.9764	-2.16274	0.685742	-3.15386	0.00161125	0.00801659	TRUE
ENSG00000090060.19	PAPOLA	6415.59	-0.667125	0.211552	-3.15348	0.00161335	0.00802493	TRUE
ENSG00000110324.12	IL10RA	23779.2	1.36115	0.431668	3.15322	0.00161479	0.00802994	TRUE
ENSG00000103490.14	PYCARD	1909.48	0.969191	0.307415	3.15271	0.00161763	0.00804047	TRUE
ENSG00000100994.12	PYGB	3339.59	-0.856115	0.271551	-3.15269	0.00161776	0.00804047	TRUE
ENSG00000173482.17	PTPRM	525.374	-1.32025	0.418788	-3.15254	0.00161856	0.00804231	TRUE
ENSG00000136878.14	USP20	818.274	0.707167	0.224358	3.15196	0.0016218	0.00805627	TRUE
ENSG00000119915.5	ELOVL3	18.2954	2.93057	0.929936	3.15137	0.00162506	0.00807038	TRUE
ENSG00000132846.6	ZBED3	564.375	-1.13936	0.361604	-3.15084	0.00162801	0.00808286	TRUE
ENSG00000148082.10	SHC3	46.2173	-2.18068	0.692181	-3.15045	0.00163021	0.00809	TRUE
ENSG00000255508.7	ENSG00000255508	20.7055	2.17591	0.69067	3.15043	0.00163031	0.00809	TRUE
ENSG00000128965.13	CHAC1	89.8982	2.02175	0.641809	3.15007	0.00163229	0.00809555	TRUE
ENSG00000126945.9	HNRNPH2	2686.92	0.653157	0.207343	3.15013	0.001632	0.00809555	TRUE
ENSG00000198911.12	SREBF2	6887.38	0.92461	0.293657	3.1486	0.00164054	0.00813433	TRUE
ENSG00000138778.14	CENPE	116.518	1.14059	0.362501	3.14646	0.00165262	0.00819209	TRUE
ENSG00000011007.13	ELOA	2375.08	0.769991	0.244754	3.14598	0.00165529	0.00820315	TRUE
ENSG00000139178.12	C1RL	1854.09	1.44722	0.460135	3.14521	0.00165969	0.0082228	TRUE
ENSG00000182310.15	SPACA6	128.296	1.36284	0.4334	3.14454	0.00166349	0.00823947	TRUE
ENSG00000143416.21	SELENBP1	16.4394	3.29208	1.04701	3.14428	0.00166497	0.00824461	TRUE
ENSG00000229781.1	RRN3P4	12.8772	3.64792	1.16072	3.14281	0.00167332	0.00828379	TRUE
ENSG00000007237.19	GAS7	5833.58	0.788536	0.250932	3.14244	0.00167548	0.00829229	TRUE
ENSG00000118804.9	STBD1	145.161	1.84746	0.58795	3.14221	0.0016768	0.00829664	TRUE
ENSG00000197530.13	MIB2	944.074	1.16126	0.369599	3.14195	0.00167826	0.00830169	TRUE
ENSG00000166313.20	APBB1	171.44	1.3145	0.418427	3.14153	0.00168067	0.00831139	TRUE
ENSG00000024048.11	UBR2	2645.93	0.642494	0.204524	3.14141	0.00168135	0.00831259	TRUE
ENSG00000107771.17	CCSER2	1994.54	0.869922	0.27693	3.14131	0.00168193	0.00831325	TRUE
ENSG00000141543.12	EIF4A3	2503.77	-0.906244	0.288592	-3.14023	0.00168815	0.00834182	TRUE
ENSG00000148660.21	CAMK2G	903.567	0.798377	0.254343	3.13898	0.0016954	0.00837542	TRUE
ENSG00000279393.1	ENSG00000279393	18.2391	-3.05158	0.972267	-3.13862	0.00169745	0.00838104	TRUE
ENSG00000176155.21	CCDC57	654.64	0.912672	0.290794	3.13855	0.00169787	0.00838104	TRUE
ENSG00000172270.22	BSG	14985.7	-0.707344	0.225371	-3.13858	0.00169767	0.00838104	TRUE
ENSG00000227766.1	ENSG00000227766	56.8432	2.30145	0.733424	3.13796	0.0017013	0.00839357	TRUE
ENSG00000214269.3	LGMNP1	71.3912	-1.43087	0.455986	-3.13797	0.00170121	0.00839357	TRUE
ENSG00000186834.4	HEXIM1	2577.86	1.6266	0.518461	3.13736	0.00170475	0.00840837	TRUE
ENSG00000169385.3	RNASE2	250.215	2.89765	0.923698	3.13701	0.00170678	0.00841396	TRUE
ENSG00000100526.21	CDKN3	25.2092	2.76763	0.882231	3.13709	0.00170636	0.00841396	TRUE
ENSG00000250510.8	GPR162	360.797	-1.48206	0.47255	-3.13632	0.00171085	0.00843095	TRUE
ENSG00000131650.14	KREMEN2	21.5817	-2.26023	0.720675	-3.13627	0.00171112	0.00843095	TRUE
ENSG00000085733.16	CTTN	1331.31	3.63501	1.1593	3.13552	0.00171551	0.00845033	TRUE
ENSG00000125375.18	DMAC2L	217.854	1.11069	0.354277	3.13508	0.00171807	0.00846075	TRUE
ENSG00000279738.1	ENSG00000279738	45.3506	-1.72122	0.549086	-3.13469	0.00172034	0.0084697	TRUE
ENSG00000143013.13	LMO4	1562.4	0.658042	0.209943	3.13439	0.00172214	0.00847637	TRUE
ENSG00000103184.12	SEC14L5	9.0379	-4.0972	1.30765	-3.13326	0.00172879	0.00850685	TRUE
ENSG00000087245.13	MMP2	41.7324	2.07995	0.663892	3.13297	0.00173048	0.00851294	TRUE
ENSG00000172889.16	EGFL7	1303.98	-1.65879	0.529526	-3.1326	0.00173264	0.00852135	TRUE
ENSG00000198920.11	KIAA0753	335.56	-0.862952	0.27552	-3.13209	0.00173566	0.00853397	TRUE
ENSG00000006704.11	GTF2IRD1	351.411	-0.963054	0.307626	-3.1306	0.00174448	0.00857337	TRUE
ENSG00000100726.15	TELO2	1121	1.13747	0.363342	3.13058	0.00174459	0.00857337	TRUE
ENSG00000261644.3	CYLD-AS1	91.1704	1.64587	0.525802	3.1302	0.00174685	0.00858226	TRUE
ENSG00000160593.19	JAML	6700.96	-1.45662	0.465458	-3.12943	0.00175146	0.00860263	TRUE
ENSG00000100362.13	PVALB	9.43848	-3.86465	1.23523	-3.12869	0.00175587	0.00862206	TRUE
ENSG00000164885.13	CDK5	880.336	-0.987597	0.315744	-3.12784	0.00176096	0.00864479	TRUE
ENSG00000151292.18	CSNK1G3	782.1	0.752222	0.240632	3.12603	0.00177183	0.00869588	TRUE
ENSG00000095066.12	HOOK2	351.447	1.1838	0.378729	3.12573	0.00177366	0.0087026	TRUE
ENSG00000197070.14	ARRDC1	1300.53	0.690638	0.221082	3.1239	0.00178469	0.00875368	TRUE
ENSG00000155313.16	USP25	3031.16	0.716891	0.229489	3.12385	0.001785	0.00875368	TRUE
ENSG00000143499.14	SMYD2	709.045	0.776566	0.248656	3.12306	0.00178984	0.00877512	TRUE
ENSG00000185909.15	KLHDC8B	2073.31	1.19551	0.382887	3.12236	0.00179407	0.00879355	TRUE
ENSG00000154217.16	PITPNC1	1013.62	-0.829039	0.265532	-3.12218	0.00179518	0.00879669	TRUE
ENSG00000083123.15	BCKDHB	197.656	-1.10673	0.354528	-3.12169	0.00179819	0.00880917	TRUE
ENSG00000187479.8	C11orf96	20.6455	4.32733	1.38675	3.1205	0.00180546	0.00884247	TRUE
ENSG00000146409.12	SLC18B1	409.99	1.22195	0.391785	3.11892	0.00181516	0.00888767	TRUE
ENSG00000122512.16	PMS2	262.279	0.869327	0.278803	3.11807	0.00182039	0.00891094	TRUE
ENSG00000234080.3	ENSG00000234080	11.6359	4.80423	1.54085	3.1179	0.00182146	0.00891386	TRUE
ENSG00000108021.21	TASOR2	1052.57	0.822511	0.263874	3.11706	0.00182666	0.00893697	TRUE
ENSG00000179967.11	PPP1R14BP3	165.088	-1.60534	0.5153	-3.11534	0.00183732	0.00898679	TRUE
ENSG00000184292.7	TACSTD2	258.297	-2.53518	0.813829	-3.11512	0.00183871	0.00899126	TRUE
ENSG00000168811.7	IL12A	11.0582	5.3001	1.70226	3.11358	0.00184835	0.00903606	TRUE
ENSG00000149231.16	CCDC82	1144.85	0.890055	0.285896	3.11321	0.00185064	0.00904489	TRUE
ENSG00000156171.15	DRAM2	3724.98	-0.777035	0.24961	-3.11299	0.001852	0.00904919	TRUE
ENSG00000120278.17	PLEKHG1	11.4622	4.257	1.36759	3.11278	0.00185333	0.00905334	TRUE
ENSG00000102878.18	HSF4	111.242	-1.70102	0.546778	-3.11098	0.00186466	0.00910634	TRUE
ENSG00000261170.2	ENSG00000261170	5.22711	-5.82601	1.8737	-3.10936	0.00187494	0.00915412	TRUE
ENSG00000185946.16	RNPC3	466.66	0.744644	0.239511	3.10901	0.00187714	0.00916253	TRUE
ENSG00000180385.9	EMC3-AS1	38.5063	-1.79813	0.5785	-3.10826	0.00188193	0.00918349	TRUE
ENSG00000135541.22	AHI1	532.799	-0.879709	0.283087	-3.10756	0.0018864	0.00920291	TRUE
ENSG00000099992.16	TBC1D10A	645.296	1.02942	0.331283	3.10738	0.00188754	0.00920613	TRUE
ENSG00000179869.15	ABCA13	7.86225	-5.45331	1.75525	-3.10686	0.00189089	0.00922004	TRUE
ENSG00000170684.10	ZNF296	122.277	1.39128	0.447873	3.10642	0.0018937	0.00923136	TRUE
ENSG00000172460.18	PRSS30P	24.802	2.05504	0.661644	3.10595	0.00189667	0.00924342	TRUE
ENSG00000211892.4	IGHG4	8.9348	-6.2084	1.99969	-3.10468	0.00190488	0.00928105	TRUE
ENSG00000196693.15	ZNF33B	168.814	1.63071	0.525273	3.1045	0.00190602	0.0092842	TRUE
ENSG00000230747.1	ENSG00000230747	14.7575	-4.79406	1.54437	-3.10422	0.0019078	0.00929043	TRUE
ENSG00000269837.1	IPO5P1	46.2899	-1.674	0.539371	-3.10361	0.00191178	0.00930743	TRUE
ENSG00000171574.18	ZNF584	212.011	-1.60939	0.518577	-3.10347	0.00191264	0.00930919	TRUE
ENSG00000287306.1	ENSG00000287306	5.67728	-6.29861	2.03003	-3.10272	0.0019175	0.00933046	TRUE
ENSG00000204644.10	ZFP57	229.326	-0.86216	0.277941	-3.10195	0.0019225	0.00935234	TRUE
ENSG00000108829.10	LRRC59	3737.14	-0.723775	0.233408	-3.1009	0.00192934	0.00938319	TRUE
ENSG00000170191.5	NANP	335.599	-1.16689	0.376355	-3.10051	0.00193187	0.0093931	TRUE
ENSG00000274021.1	ENSG00000274021	143.819	-1.248	0.402605	-3.09982	0.00193637	0.00941252	TRUE
ENSG00000163545.11	NUAK2	660.479	0.990328	0.319517	3.09946	0.00193875	0.00941982	TRUE
ENSG00000253789.1	NARS1P2	7.52588	-6.10287	1.96906	-3.09939	0.0019392	0.00941982	TRUE
ENSG00000276476.4	LINC00540	8.13368	3.66016	1.18094	3.09936	0.00193938	0.00941982	TRUE
ENSG00000214114.9	MYCBP	496.319	-1.28849	0.415831	-3.09859	0.00194442	0.00944189	TRUE
ENSG00000111358.14	GTF2H3	1246.89	0.976978	0.315314	3.09842	0.00194553	0.00944484	TRUE
ENSG00000242697.2	RPL5P12	40.4091	-3.41933	1.1042	-3.09666	0.00195717	0.0094989	TRUE
ENSG00000100991.12	TRPC4AP	4781.49	0.748544	0.241754	3.0963	0.00195949	0.00950771	TRUE
ENSG00000214888.3	ENSG00000214888	7.93534	-5.83748	1.8855	-3.09599	0.00196159	0.00951545	TRUE
ENSG00000118965.16	WDR35	84.4721	-1.65873	0.536451	-3.09204	0.00198783	0.00964023	TRUE
ENSG00000285103.2	ENSG00000285103	182.359	-1.25068	0.404511	-3.09183	0.00198929	0.00964236	TRUE
ENSG00000227076.1	ENSG00000227076	18.8931	-2.7629	0.893602	-3.09187	0.00198899	0.00964236	TRUE
ENSG00000164828.18	SUN1	1026.6	0.750941	0.242995	3.09036	0.00199916	0.00968521	TRUE
ENSG00000156970.13	BUB1B	43.018	2.68227	0.86795	3.09036	0.00199916	0.00968521	TRUE
ENSG00000174953.14	DHX36	1934.22	0.674079	0.218201	3.08925	0.00200661	0.00971877	TRUE
ENSG00000242960.1	FTH1P23	118.545	1.613	0.522192	3.0889	0.00200901	0.00972787	TRUE
ENSG00000155465.20	SLC7A7	10212.7	0.698816	0.226264	3.0885	0.00201167	0.00973826	TRUE
ENSG00000176953.13	NFATC2IP	1587.45	0.669785	0.216877	3.08832	0.00201292	0.00974183	TRUE
ENSG00000270084.2	GAS5-AS1	25.3645	-3.22895	1.04583	-3.08743	0.00201892	0.00976582	TRUE
ENSG00000116161.18	CACYBP	1612.51	-0.687992	0.222831	-3.08751	0.00201844	0.00976582	TRUE
ENSG00000100297.16	MCM5	1940.64	-0.832076	0.269528	-3.08717	0.00202074	0.00977213	TRUE
ENSG00000138760.11	SCARB2	17483.2	1.04223	0.337726	3.08602	0.00202858	0.00980748	TRUE
ENSG00000095485.18	CWF19L1	741.023	0.752839	0.24396	3.08592	0.00202925	0.00980824	TRUE
ENSG00000245552.8	ENSG00000245552	19.5015	2.57377	0.834058	3.08584	0.00202978	0.00980825	TRUE
ENSG00000133606.11	MKRN1	6310.91	1.01508	0.32902	3.08516	0.00203441	0.00982812	TRUE
ENSG00000162337.12	LRP5	91.3026	-1.71974	0.55749	-3.08479	0.00203697	0.00983796	TRUE
ENSG00000160767.22	FAM189B	984.881	1.10003	0.356742	3.08354	0.00204555	0.00987684	TRUE
ENSG00000178921.14	PFAS	359.893	-0.84561	0.274323	-3.08253	0.0020525	0.00990788	TRUE
ENSG00000244586.1	WNT5A-AS1	77.5105	2.36021	0.765722	3.08234	0.0020538	0.0099116	TRUE
ENSG00000241360.2	PDXP	74.423	1.48269	0.481087	3.08196	0.00205641	0.00992162	TRUE
ENSG00000165724.6	ZMYND19	301.969	-0.81079	0.263095	-3.08174	0.00205792	0.00992305	TRUE
ENSG00000153048.11	CARHSP1	385.569	-0.857622	0.278293	-3.08172	0.00205807	0.00992305	TRUE
ENSG00000259871.1	ENSG00000259871	5.75361	-5.99479	1.94529	-3.08169	0.00205829	0.00992305	TRUE
ENSG00000196739.15	COL27A1	182.936	-1.71112	0.555421	-3.08076	0.00206475	0.00994997	TRUE
ENSG00000165533.19	TTC8	402.718	-0.86971	0.282306	-3.08073	0.00206493	0.00994997	TRUE
ENSG00000254999.4	BRK1	3558.03	-1.01384	0.329197	-3.07974	0.00207182	0.00998062	TRUE
ENSG00000117480.16	FAAH	275.083	1.31823	0.428102	3.07925	0.0020752	0.00999435	TRUE
ENSG00000109063.15	MYH3	74.0207	1.41381	0.459261	3.07845	0.00208082	0.0100189	TRUE
ENSG00000110888.19	CAPRIN2	452.245	-0.960929	0.312205	-3.07787	0.00208483	0.0100346	TRUE
ENSG00000257594.4	GALNT4	47.1173	1.57114	0.510472	3.07783	0.00208516	0.0100346	TRUE
ENSG00000204604.13	ZNF468	571.218	-1.19471	0.388348	-3.0764	0.00209516	0.0100802	TRUE
ENSG00000154265.16	ABCA5	335.067	1.28505	0.417784	3.07587	0.00209887	0.0100954	TRUE
ENSG00000235618.8	FAM21EP	32.5708	1.84535	0.600054	3.0753	0.00210292	0.0101123	TRUE
ENSG00000163155.12	LYSMD1	72.9785	1.34917	0.43877	3.07489	0.00210578	0.0101209	TRUE
ENSG00000175416.16	CLTB	1761.25	-0.729473	0.237232	-3.07493	0.00210551	0.0101209	TRUE
ENSG00000196872.12	CRACDL	14.4648	-3.44735	1.12119	-3.07473	0.00210695	0.0101239	TRUE
ENSG00000124831.19	LRRFIP1	13458.7	-0.885924	0.288195	-3.07404	0.0021118	0.0101446	TRUE
ENSG00000175697.11	GPR156	8.34307	-3.67219	1.19477	-3.07355	0.00211528	0.0101587	TRUE
ENSG00000121764.12	HCRTR1	11.028	-3.10246	1.00972	-3.07261	0.00212196	0.0101882	TRUE
ENSG00000114770.17	ABCC5	1641.14	-1.53322	0.499219	-3.07124	0.0021317	0.0102324	TRUE
ENSG00000164898.13	FMC1	61.046	1.60387	0.522257	3.07104	0.00213318	0.0102369	TRUE
ENSG00000286176.2	ENSG00000286176	8.31027	-5.18812	1.68963	-3.07056	0.00213658	0.0102506	TRUE
ENSG00000186301.8	MST1P2	24.7102	1.92724	0.627679	3.07042	0.0021376	0.0102528	TRUE
ENSG00000272142.4	ENSG00000272142	21.8658	-2.74293	0.893433	-3.0701	0.00213984	0.010261	TRUE
ENSG00000106571.15	GLI3	26.1292	-2.35248	0.766387	-3.06957	0.00214365	0.010274	TRUE
ENSG00000253557.6	ENSG00000253557	12.9878	-2.60768	0.849516	-3.0696	0.00214345	0.010274	TRUE
ENSG00000229951.6	FOSL2-AS1	65.9137	-3.65922	1.19256	-3.06836	0.00215237	0.0103132	TRUE
ENSG00000188921.14	HACD4	1980.1	0.791057	0.257843	3.06798	0.00215514	0.0103238	TRUE
ENSG00000162909.18	CAPN2	7985.44	-0.631784	0.205938	-3.06783	0.00215621	0.0103263	TRUE
ENSG00000206557.6	TRIM71	13.4399	-3.58855	1.17	-3.06714	0.00216116	0.0103474	TRUE
ENSG00000185668.8	POU3F1	9.565	-5.14187	1.67663	-3.06679	0.0021637	0.0103569	TRUE
ENSG00000104218.16	CSPP1	351.843	-0.905064	0.295268	-3.06522	0.00217506	0.0104086	TRUE
ENSG00000167004.14	PDIA3	14503.6	0.871513	0.284342	3.06502	0.00217656	0.0104131	TRUE
ENSG00000008323.16	PLEKHG6	23.793	2.19892	0.717587	3.06432	0.00218167	0.0104349	TRUE
ENSG00000121933.19	TMIGD3	47.0066	-2.27437	0.742531	-3.06299	0.00219137	0.0104787	TRUE
ENSG00000085063.17	CD59	5865.08	-0.929446	0.3035	-3.06242	0.00219553	0.0104959	TRUE
ENSG00000113318.11	MSH3	684.579	0.719034	0.234823	3.06202	0.0021985	0.0105051	TRUE
ENSG00000158106.14	RHPN1	604.139	-1.70766	0.557694	-3.06201	0.00219858	0.0105051	TRUE
ENSG00000274719.1	ENSG00000274719	6.79292	-5.33088	1.74125	-3.06153	0.0022021	0.0105193	TRUE
ENSG00000286320.2	ENSG00000286320	6.0126	-5.49234	1.79412	-3.0613	0.00220381	0.0105248	TRUE
ENSG00000179344.17	HLA-DQB1	10395.8	1.0957	0.357987	3.06073	0.00220795	0.0105392	TRUE
ENSG00000171724.3	VAT1L	46.3874	-2.40439	0.785552	-3.06076	0.00220773	0.0105392	TRUE
ENSG00000126246.10	IGFLR1	134.688	1.15849	0.378585	3.06006	0.00221293	0.0105603	TRUE
ENSG00000136169.17	SETDB2	1165.65	-1.00153	0.327339	-3.05961	0.00221629	0.0105736	TRUE
ENSG00000288009.1	ENSG00000288009	4.84669	5.89049	1.92564	3.05897	0.00222097	0.0105933	TRUE
ENSG00000176945.18	MUC20	38.65	-1.83021	0.598352	-3.05875	0.00222259	0.0105956	TRUE
ENSG00000173227.14	SYT12	22.8171	2.61992	0.856529	3.05876	0.00222254	0.0105956	TRUE
ENSG00000233609.3	RPL10P19	24.6185	1.9874	0.649841	3.05829	0.00222605	0.0106094	TRUE
ENSG00000225171.2	DUTP6	7.60015	-5.32583	1.74152	-3.05816	0.00222703	0.0106114	TRUE
ENSG00000032444.17	PNPLA6	9743.94	-0.852797	0.278905	-3.05766	0.00223071	0.0106262	TRUE
ENSG00000251538.7	LINC02201	12.9103	-3.85783	1.26212	-3.05662	0.00223849	0.0106606	TRUE
ENSG00000007545.16	CRAMP1	520.256	0.744452	0.243579	3.05631	0.00224083	0.0106691	TRUE
ENSG00000158467.17	AHCYL2	1150.91	1.01369	0.331695	3.05608	0.00224251	0.0106743	TRUE
ENSG00000149257.16	SERPINH1	1132.17	-0.83516	0.273349	-3.05529	0.00224844	0.0106999	TRUE
ENSG00000137824.16	RMDN3	3262.6	0.788083	0.257976	3.05487	0.0022516	0.0107122	TRUE
ENSG00000163093.12	BBS5	115.077	-1.22836	0.402363	-3.05286	0.00226674	0.010776	TRUE
ENSG00000146205.15	ANO7	39.306	-1.49034	0.488159	-3.05299	0.00226576	0.010776	TRUE
ENSG00000225850.4	ENSG00000225850	13.2275	-3.79941	1.24452	-3.05291	0.00226636	0.010776	TRUE
ENSG00000172062.17	SMN1	83.9647	-1.45666	0.477162	-3.05276	0.00226751	0.010777	TRUE
ENSG00000250777.2	ENSG00000250777	10.2071	-4.33056	1.41933	-3.05114	0.00227974	0.0108323	TRUE
ENSG00000204070.10	SYS1	1626.97	-0.776903	0.254751	-3.04966	0.00229099	0.0108805	TRUE
ENSG00000047230.15	CTPS2	419.772	0.736351	0.241454	3.04966	0.00229102	0.0108805	TRUE
ENSG00000155254.13	MARVELD1	1221.55	0.884837	0.290232	3.04872	0.00229815	0.0109116	TRUE
ENSG00000142528.16	ZNF473	162.92	-1.17015	0.383836	-3.04856	0.00229939	0.0109147	TRUE
ENSG00000237233.2	TMEM26-AS1	8.65837	-5.19427	1.70395	-3.04837	0.00230087	0.010919	TRUE
ENSG00000012211.13	PRICKLE3	357.119	0.904828	0.296998	3.04658	0.00231459	0.0109813	TRUE
ENSG00000287839.1	ENSG00000287839	112.914	1.12882	0.370577	3.04613	0.0023181	0.0109952	TRUE
ENSG00000254783.1	ENSG00000254783	41.1443	-1.53431	0.503751	-3.04576	0.00232094	0.0110059	TRUE
ENSG00000168765.18	GSTM4	541.822	1.05111	0.345148	3.04538	0.00232384	0.0110169	TRUE
ENSG00000181481.14	RNF135	1537.8	0.665234	0.21845	3.04525	0.00232486	0.0110189	TRUE
ENSG00000126934.15	MAP2K2	3025.05	0.80759	0.265211	3.04509	0.00232611	0.0110221	TRUE
ENSG00000175550.8	DRAP1	3408.52	0.999118	0.328297	3.04334	0.00233969	0.0110836	TRUE
ENSG00000279227.1	ENSG00000279227	143.724	1.09998	0.361452	3.04322	0.00234063	0.0110853	TRUE
ENSG00000215883.11	CYB5RL	140.419	-1.04334	0.34289	-3.0428	0.00234388	0.0110897	TRUE
ENSG00000135775.14	COG2	643.375	-1.0878	0.357483	-3.04295	0.00234275	0.0110897	TRUE
ENSG00000122912.15	SLC25A16	465.564	-0.851263	0.279754	-3.0429	0.00234312	0.0110897	TRUE
ENSG00000188487.12	INSC	8.25061	-4.46683	1.468	-3.0428	0.00234392	0.0110897	TRUE
ENSG00000066336.12	SPI1	20040.5	-0.921199	0.302766	-3.04261	0.00234534	0.0110936	TRUE
ENSG00000178980.16	SELENOW	2495.72	-0.715334	0.235208	-3.04129	0.0023557	0.0111398	TRUE
ENSG00000145335.17	SNCA	142.281	1.39228	0.457859	3.04085	0.00235912	0.0111532	TRUE
ENSG00000227372.12	TP73-AS1	389.24	1.10678	0.364023	3.0404	0.00236263	0.011167	TRUE
ENSG00000281398.4	SNHG4	108.009	-1.50668	0.495581	-3.04023	0.00236398	0.0111705	TRUE
ENSG00000229124.8	VIM-AS1	211.151	-1.13313	0.372763	-3.0398	0.00236731	0.0111835	TRUE
ENSG00000103404.15	USP31	199.819	-0.896573	0.295012	-3.03911	0.00237281	0.0112066	TRUE
ENSG00000129450.9	SIGLEC9	2530.73	-0.896781	0.295115	-3.03875	0.00237565	0.0112172	TRUE
ENSG00000243646.11	IL10RB	652.078	0.845154	0.278226	3.03765	0.00238433	0.0112554	TRUE
ENSG00000006747.15	SCIN	391.399	1.95445	0.643476	3.03734	0.00238676	0.0112612	TRUE
ENSG00000127314.18	RAP1B	3399.65	0.625908	0.206068	3.03738	0.00238644	0.0112612	TRUE
ENSG00000066651.20	TRMT11	227.991	0.958016	0.315513	3.03637	0.00239443	0.0112924	TRUE
ENSG00000081760.17	AACS	593.46	1.03429	0.340635	3.03635	0.00239458	0.0112924	TRUE
ENSG00000283154.3	IQCJ-SCHIP1	16.0732	-4.33362	1.4273	-3.03624	0.00239548	0.0112938	TRUE
ENSG00000132432.14	SEC61G	1271	0.714344	0.23531	3.03576	0.00239932	0.0113091	TRUE
ENSG00000248810.3	LINC02432	177.927	1.75792	0.579138	3.03541	0.00240207	0.0113192	TRUE
ENSG00000246705.5	H2AJ	1929.05	0.925661	0.305016	3.03479	0.00240702	0.0113397	TRUE
ENSG00000144468.17	RHBDD1	818.273	0.750822	0.247487	3.03379	0.00241505	0.0113747	TRUE
ENSG00000079616.14	KIF22	375.445	0.957409	0.315607	3.03355	0.00241694	0.0113808	TRUE
ENSG00000261971.9	MMP25-AS1	64.08	1.54908	0.510917	3.03196	0.00242971	0.011438	TRUE
ENSG00000233038.6	PTPRN2-AS1	334.541	-1.11304	0.367116	-3.03185	0.00243057	0.0114392	TRUE
ENSG00000156931.16	VPS8	2151.95	-0.71266	0.235111	-3.03116	0.00243615	0.011454	TRUE
ENSG00000285257.1	ENSG00000285257	18.0358	2.29918	0.758464	3.03137	0.00243449	0.011454	TRUE
ENSG00000277879.1	ENSG00000277879	59.0047	-1.63902	0.540721	-3.03117	0.00243606	0.011454	TRUE
ENSG00000232680.2	ENSG00000232680	7.15069	5.42381	1.78933	3.0312	0.00243585	0.011454	TRUE
ENSG00000223882.1	ABCC5-AS1	6.17303	-5.1852	1.71202	-3.0287	0.00245606	0.0115447	TRUE
ENSG00000173085.15	COQ2	677.866	1.13249	0.373945	3.0285	0.00245772	0.0115496	TRUE
ENSG00000107249.24	GLIS3	31.7833	1.98684	0.656204	3.02778	0.00246355	0.0115741	TRUE
ENSG00000181588.17	MEX3D	155.253	-0.965227	0.319058	-3.02524	0.00248433	0.0116689	TRUE
ENSG00000135069.14	PSAT1	427.293	1.98662	0.656834	3.02454	0.00249009	0.011693	TRUE
ENSG00000227155.7	DOCK8-AS2	96.2144	1.43823	0.475626	3.02386	0.00249574	0.0117166	TRUE
ENSG00000271032.1	ENSG00000271032	11.6739	2.65623	0.878765	3.02268	0.00250547	0.0117588	TRUE
ENSG00000099942.13	CRKL	2585.45	0.878301	0.290576	3.02262	0.00250599	0.0117588	TRUE
ENSG00000145476.16	CYP4V2	1126.43	-0.735956	0.243569	-3.02155	0.00251481	0.0117973	TRUE
ENSG00000286174.1	ENSG00000286174	13.4556	3.67849	1.21757	3.02118	0.00251793	0.011809	TRUE
ENSG00000231535.8	LINC00278	120.029	-1.03416	0.342394	-3.02037	0.00252466	0.0118376	TRUE
ENSG00000186395.9	KRT10	369.272	-1.05917	0.350708	-3.02009	0.00252703	0.0118457	TRUE
ENSG00000002919.15	SNX11	1621.89	1.18612	0.39286	3.01919	0.00253453	0.0118779	TRUE
ENSG00000270906.1	MTND4P35	19.4157	-2.98176	0.987831	-3.01849	0.00254039	0.0119024	TRUE
ENSG00000180767.11	CHST13	173.37	-1.39239	0.461336	-3.01818	0.00254302	0.0119118	TRUE
ENSG00000246560.3	UBE2D3-AS1	25.1061	-1.84082	0.60994	-3.01803	0.00254421	0.0119144	TRUE
ENSG00000173588.16	CEP83	181.425	-0.940137	0.311542	-3.01769	0.00254707	0.0119248	TRUE
ENSG00000139194.8	RBP5	32.849	1.84254	0.61078	3.0167	0.00255539	0.0119608	TRUE
ENSG00000101856.10	PGRMC1	1744.14	-0.776357	0.257449	-3.01558	0.0025649	0.0120023	TRUE
ENSG00000168172.9	HOOK3	3337.58	-0.620625	0.205916	-3.01398	0.00257848	0.0120628	TRUE
ENSG00000196576.16	PLXNB2	18082.6	-0.636359	0.211152	-3.01375	0.00258042	0.0120689	TRUE
ENSG00000132507.18	EIF5A	6836.96	0.908757	0.301573	3.0134	0.00258342	0.0120799	TRUE
ENSG00000226822.4	LINC02785	71.187	-1.77883	0.590388	-3.01299	0.00258685	0.012093	TRUE
ENSG00000153283.13	CD96	13.2627	-3.80136	1.26198	-3.01221	0.00259356	0.0121191	TRUE
ENSG00000161091.14	MFSD12	28589.1	-1.01929	0.338389	-3.01219	0.00259372	0.0121191	TRUE
ENSG00000228928.1	KPNA2P2	34.9677	3.55566	1.18058	3.01179	0.00259714	0.0121321	TRUE
ENSG00000132394.11	EEFSEC	470.166	-0.94521	0.31385	-3.01166	0.00259825	0.0121342	TRUE
ENSG00000175556.17	LONRF3	596.44	-1.47275	0.489099	-3.01115	0.00260264	0.0121517	TRUE
ENSG00000267387.1	ENSG00000267387	10.6097	5.09277	1.69154	3.01074	0.00260615	0.012165	TRUE
ENSG00000112941.14	TENT4A	941.265	1.01102	0.336164	3.00753	0.00263381	0.0122911	TRUE
ENSG00000138029.14	HADHB	8956.73	-0.775477	0.257979	-3.00597	0.00264734	0.0123512	TRUE
ENSG00000135900.4	MRPL44	1337.77	0.896869	0.298398	3.00561	0.00265048	0.0123628	TRUE
ENSG00000100401.20	RANGAP1	2649.07	1.08534	0.361117	3.00552	0.0026513	0.0123635	TRUE
ENSG00000236091.1	LINC02243	10.859	-4.27567	1.42265	-3.00542	0.00265215	0.0123644	TRUE
ENSG00000108406.10	DHX40	977.384	-0.819874	0.272824	-3.00514	0.00265462	0.0123729	TRUE
ENSG00000100280.17	AP1B1	11373.1	-1.00917	0.335841	-3.0049	0.00265672	0.0123796	TRUE
ENSG00000288961.1	ENSG00000288961	49.4439	1.79956	0.598948	3.00453	0.00265995	0.0123916	TRUE
ENSG00000167523.15	SPATA33	52.3616	-1.3327	0.443653	-3.00393	0.0026652	0.0124129	TRUE
ENSG00000270388.1	MTCO3P22	21.3846	-3.24046	1.07891	-3.00345	0.00266938	0.0124294	TRUE
ENSG00000112759.19	SLC29A1	1857.07	-0.846357	0.281988	-3.00139	0.0026875	0.0125101	TRUE
ENSG00000173546.7	CSPG4	77.4897	2.0033	0.66749	3.00125	0.00268873	0.0125101	TRUE
ENSG00000072736.19	NFATC3	1073.43	-0.782348	0.260668	-3.00132	0.00268816	0.0125101	TRUE
ENSG00000169918.10	OTUD7A	23.9569	1.9924	0.663955	3.00081	0.00269261	0.0125251	TRUE
ENSG00000206053.13	JPT2	795.713	-1.60487	0.534843	-3.00063	0.00269417	0.0125293	TRUE
ENSG00000109534.17	GAR1	280.961	-1.05856	0.3528	-3.00045	0.00269582	0.0125338	TRUE
ENSG00000159352.16	PSMD4	3452.01	0.823292	0.274405	3.00028	0.00269729	0.0125376	TRUE
ENSG00000170266.16	GLB1	8343.16	-0.875502	0.291878	-2.99954	0.00270386	0.012565	TRUE
ENSG00000178694.10	NSUN3	594.616	0.914253	0.304848	2.99904	0.00270828	0.0125824	TRUE
ENSG00000274272.1	ENSG00000274272	192.145	1.08939	0.363312	2.9985	0.00271309	0.0125986	TRUE
ENSG00000059145.19	UNKL	252.11	0.876321	0.292251	2.99852	0.00271294	0.0125986	TRUE
ENSG00000169884.14	WNT10B	10.7009	-5.18792	1.73036	-2.99817	0.00271604	0.0126091	TRUE
ENSG00000215114.10	UBXN2B	1734.22	-1.00935	0.33667	-2.99804	0.00271726	0.0126112	TRUE
ENSG00000120800.5	UTP20	272.516	-1.01894	0.339875	-2.99797	0.00271782	0.0126112	TRUE
ENSG00000166171.13	DPCD	178.601	-1.27113	0.424085	-2.99734	0.00272347	0.0126343	TRUE
ENSG00000183401.12	CCDC159	493.764	0.763966	0.254889	2.99724	0.00272432	0.0126351	TRUE
ENSG00000278948.1	ENSG00000278948	67.1652	-1.19941	0.40027	-2.99651	0.00273094	0.0126627	TRUE
ENSG00000229156.1	ENSG00000229156	6.02739	-5.78935	1.93226	-2.99615	0.00273416	0.0126745	TRUE
ENSG00000138347.17	MYPN	59.9386	-1.56469	0.522339	-2.99554	0.0027396	0.0126966	TRUE
ENSG00000269958.1	ENSG00000269958	179.781	-0.944593	0.315367	-2.99522	0.00274245	0.0127067	TRUE
ENSG00000114853.15	ZBTB47	1023.09	-1.12363	0.375162	-2.99506	0.00274387	0.0127076	TRUE
ENSG00000069966.19	GNB5	168.439	0.998783	0.333478	2.99505	0.002744	0.0127076	TRUE
ENSG00000152990.14	ADGRA3	20.7424	-2.38634	0.796824	-2.99482	0.00274609	0.0127141	TRUE
ENSG00000139793.20	MBNL2	1241.05	-0.817663	0.27314	-2.99356	0.00275739	0.0127633	TRUE
ENSG00000240093.1	ENSG00000240093	41.0182	-5.56291	1.85843	-2.99334	0.00275943	0.0127696	TRUE
ENSG00000210049.1	MT-TF	94.589	2.03221	0.679289	2.99167	0.00277456	0.0128365	TRUE
ENSG00000214900.12	LINC01588	218.35	1.33577	0.446924	2.9888	0.00280075	0.0129544	TRUE
ENSG00000126351.13	THRA	1596.5	-1.71588	0.574215	-2.98821	0.00280614	0.0129761	TRUE
ENSG00000111752.11	PHC1	168.036	-1.16397	0.389534	-2.98811	0.00280709	0.0129774	TRUE
ENSG00000226321.6	CROCC2	37.681	-3.47731	1.16375	-2.98803	0.00280785	0.0129777	TRUE
ENSG00000114126.18	TFDP2	608.552	0.713015	0.238663	2.98755	0.00281227	0.0129949	TRUE
ENSG00000116819.9	TFAP2E	81.9245	1.22985	0.41203	2.98485	0.00283719	0.0131068	TRUE
ENSG00000010818.10	HIVEP2	946.506	0.840744	0.281718	2.98435	0.00284186	0.0131252	TRUE
ENSG00000244198.7	ARHGEF35-AS1	17.4169	2.14965	0.720546	2.98336	0.00285104	0.0131644	TRUE
ENSG00000228078.1	HLA-U	21.6193	2.63784	0.884267	2.98308	0.0028536	0.013173	TRUE
ENSG00000113300.13	CNOT6	1084.47	-0.80278	0.269122	-2.98296	0.00285474	0.013175	TRUE
ENSG00000175893.12	ZDHHC21	663.645	0.776144	0.260372	2.9809	0.00287404	0.0132608	TRUE
ENSG00000153250.21	RBMS1	4556.96	-0.712719	0.239107	-2.98075	0.00287544	0.013264	TRUE
ENSG00000129472.15	RAB2B	803.596	0.833104	0.279565	2.98001	0.00288242	0.0132929	TRUE
ENSG00000189058.9	APOD	12.1314	3.36907	1.13166	2.9771	0.00290991	0.0134099	TRUE
ENSG00000113448.20	PDE4D	238.53	1.91881	0.644509	2.97717	0.00290919	0.0134099	TRUE
ENSG00000214391.3	TUBAP2	20.8527	-1.8852	0.633221	-2.97716	0.00290934	0.0134099	TRUE
ENSG00000143870.13	PDIA6	6694.57	-0.738213	0.247989	-2.9768	0.0029127	0.0134194	TRUE
ENSG00000117308.15	GALE	1407.57	-0.69789	0.234471	-2.97644	0.00291616	0.013432	TRUE
ENSG00000139187.10	KLRG1	45.262	-1.41439	0.475259	-2.97605	0.00291991	0.013446	TRUE
ENSG00000168209.6	DDIT4	3552.3	1.85725	0.624366	2.97461	0.0029336	0.0135058	TRUE
ENSG00000105835.13	NAMPT	9025.63	1.76876	0.594679	2.97432	0.0029364	0.0135153	TRUE
ENSG00000170776.22	AKAP13	9202.71	0.792398	0.266442	2.97399	0.00293951	0.0135263	TRUE
ENSG00000134569.10	LRP4	11.2011	2.72183	0.915376	2.97345	0.00294469	0.0135469	TRUE
ENSG00000162520.15	SYNC	96.3187	1.37858	0.463881	2.97185	0.00296015	0.0136147	TRUE
ENSG00000165548.11	TMEM63C	68.9093	-1.24626	0.419475	-2.97099	0.00296843	0.0136494	TRUE
ENSG00000177542.11	SLC25A22	414.579	0.777976	0.261871	2.97084	0.00296984	0.0136525	TRUE
ENSG00000118495.21	PLAGL1	634.642	0.675176	0.227314	2.97023	0.00297575	0.0136764	TRUE
ENSG00000137845.15	ADAM10	6460.65	-0.845372	0.28473	-2.96903	0.00298744	0.0137268	TRUE
ENSG00000213222.3	TOMM40P4	32.3142	1.70792	0.575388	2.96829	0.0029946	0.0137496	TRUE
ENSG00000086504.18	MRPL28	1190.21	0.654565	0.220515	2.96834	0.00299408	0.0137496	TRUE
ENSG00000073169.15	SELENOO	907.437	1.1035	0.371748	2.96841	0.00299341	0.0137496	TRUE
ENSG00000173511.10	VEGFB	2760.84	-1.46814	0.49472	-2.96761	0.00300123	0.0137766	TRUE
ENSG00000157064.11	NMNAT2	14.4585	-2.88284	0.971916	-2.96614	0.00301561	0.0138393	TRUE
ENSG00000165661.17	QSOX2	257.6	-0.935131	0.315323	-2.96563	0.00302066	0.0138579	TRUE
ENSG00000205978.6	NYNRIN	22.3537	2.25657	0.76092	2.96558	0.00302113	0.0138579	TRUE
ENSG00000223865.11	HLA-DPB1	25099.1	1.14846	0.387273	2.9655	0.00302187	0.0138579	TRUE
ENSG00000196507.11	TCEAL3	514.822	-1.03622	0.349486	-2.96499	0.00302697	0.0138779	TRUE
ENSG00000289365.1	ENSG00000289365	17.3376	2.46433	0.831176	2.96488	0.00302805	0.0138794	TRUE
ENSG00000149577.16	SIDT2	7554.66	-1.01877	0.343688	-2.96423	0.00303446	0.0139054	TRUE
ENSG00000101680.16	LAMA1	35.1804	-2.23212	0.753104	-2.96389	0.00303778	0.0139172	TRUE
ENSG00000198888.2	MT-ND1	62053.9	-2.03595	0.687024	-2.96344	0.00304221	0.0139341	TRUE
ENSG00000067992.17	PDK3	1601.98	-0.789851	0.266639	-2.96225	0.00305399	0.0139847	TRUE
ENSG00000170270.5	GON7	458.81	-0.853666	0.288329	-2.96074	0.00306901	0.01405	TRUE
ENSG00000011523.14	CEP68	790.52	-0.858514	0.290036	-2.96003	0.00307611	0.0140791	TRUE
ENSG00000253549.6	CA3-AS1	39.562	-1.6406	0.554314	-2.9597	0.0030794	0.0140908	TRUE
ENSG00000006530.18	AGK	675.674	0.905524	0.305964	2.95958	0.00308062	0.0140929	TRUE
ENSG00000289015.1	ENSG00000289015	51.1099	-1.44955	0.489843	-2.95921	0.00308433	0.0141065	TRUE
ENSG00000197429.11	IPP	192.903	1.07916	0.364743	2.95867	0.00308965	0.0141205	TRUE
ENSG00000197721.17	CR1L	17.9887	2.52374	0.852977	2.95874	0.003089	0.0141205	TRUE
ENSG00000099290.17	WASHC2A	1613.57	0.711711	0.240545	2.95875	0.0030889	0.0141205	TRUE
ENSG00000264538.7	SUZ12P1	243.323	-1.08538	0.36701	-2.95736	0.00310283	0.0141773	TRUE
ENSG00000250548.7	LINC01303	11.8362	2.83005	0.957061	2.95702	0.00310626	0.0141895	TRUE
ENSG00000213468.7	FIRRE	104.344	1.35331	0.457685	2.95686	0.00310789	0.0141935	TRUE
ENSG00000284648.1	ENSG00000284648	27.4252	-2.57603	0.871233	-2.95677	0.00310883	0.0141943	TRUE
ENSG00000106178.7	CCL24	36.8428	3.41134	1.15381	2.95659	0.00311062	0.0141966	TRUE
ENSG00000129292.21	PHF20L1	1840.38	-0.673013	0.227633	-2.95657	0.00311084	0.0141966	TRUE
ENSG00000228544.1	CCDC183-AS1	49.2821	-1.34456	0.454803	-2.95635	0.00311303	0.0142032	TRUE
ENSG00000148655.15	LRMDA	310.333	-0.810667	0.274229	-2.95617	0.00311481	0.0142067	TRUE
ENSG00000177576.12	C18orf32	415.016	0.982597	0.332394	2.95612	0.00311533	0.0142067	TRUE
ENSG00000134324.12	LPIN1	1737.27	-0.831704	0.281377	-2.95583	0.00311824	0.0142166	TRUE
ENSG00000169660.17	HEXD	786.103	1.28768	0.435657	2.95573	0.00311929	0.0142179	TRUE
ENSG00000165474.8	GJB2	866.498	1.23409	0.417614	2.95511	0.00312558	0.0142431	TRUE
ENSG00000114541.15	FRMD4B	1304.78	-0.912632	0.308864	-2.9548	0.00312871	0.0142539	TRUE
ENSG00000289540.1	ENSG00000289540	23.2639	2.52294	0.854146	2.95375	0.00313935	0.0142989	TRUE
ENSG00000127527.14	EPS15L1	1438.21	-0.734372	0.2487	-2.95284	0.00314865	0.0143378	TRUE
ENSG00000086159.13	AQP6	7.29852	-3.74565	1.26854	-2.95272	0.00314992	0.0143402	TRUE
ENSG00000204792.2	LINC01291	117.847	-1.82958	0.619809	-2.95185	0.0031588	0.0143771	TRUE
ENSG00000140749.9	IGSF6	6311.01	0.831297	0.281703	2.95097	0.00316774	0.0144143	TRUE
ENSG00000010404.18	IDS	782.127	1.10081	0.373076	2.95062	0.00317134	0.0144272	TRUE
ENSG00000172331.12	BPGM	561.377	1.1824	0.400775	2.95028	0.00317491	0.0144399	TRUE
ENSG00000289234.1	ENSG00000289234	242.468	-1.00624	0.341079	-2.95016	0.00317613	0.014442	TRUE
ENSG00000267745.1	ENSG00000267745	29.9753	2.37637	0.805794	2.94911	0.00318695	0.0144842	TRUE
ENSG00000100084.14	HIRA	484.281	1.02374	0.347132	2.94912	0.00318676	0.0144842	TRUE
ENSG00000130758.8	MAP3K10	630.149	0.884446	0.29994	2.94874	0.00319071	0.0144978	TRUE
ENSG00000125731.13	SH2D3A	43.0278	2.42042	0.82094	2.94835	0.00319479	0.0145128	TRUE
ENSG00000204673.11	AKT1S1	1634.05	0.731765	0.248229	2.94794	0.00319898	0.0145283	TRUE
ENSG00000177119.17	ANO6	5362.79	-0.704067	0.238892	-2.94722	0.00320641	0.0145586	TRUE
ENSG00000120686.12	UFM1	2603.84	-0.648104	0.21993	-2.94687	0.00321011	0.0145718	TRUE
ENSG00000105520.11	PLPPR2	1062.04	-0.818772	0.277857	-2.94674	0.00321147	0.0145745	TRUE
ENSG00000008853.18	RHOBTB2	925.235	-0.684925	0.232481	-2.94615	0.00321756	0.0145986	TRUE
ENSG00000161835.11	TAMALIN	1520.37	3.97116	1.34813	2.94569	0.00322236	0.0146168	TRUE
ENSG00000170469.11	SPATA24	24.035	1.86513	0.633273	2.94522	0.00322729	0.0146357	TRUE
ENSG00000071246.11	VASH1	3368.87	-0.866112	0.294187	-2.94408	0.00323915	0.0146859	TRUE
ENSG00000180182.11	MED14	1359.57	0.818156	0.277922	2.94383	0.00324177	0.0146943	TRUE
ENSG00000182578.14	CSF1R	12183.2	-1.08601	0.369014	-2.94301	0.00325035	0.0147296	TRUE
ENSG00000288853.1	ENSG00000288853	6.93954	-5.05411	1.71752	-2.94268	0.00325381	0.0147417	TRUE
ENSG00000251634.2	NAIPP4	15.0503	-3.19759	1.08683	-2.94212	0.00325978	0.0147632	TRUE
ENSG00000197646.8	PDCD1LG2	1721.29	0.961998	0.326978	2.94208	0.00326011	0.0147632	TRUE
ENSG00000277075.2	H2AC8	360.744	2.32411	0.790097	2.94154	0.00326581	0.0147854	TRUE
ENSG00000105369.10	CD79A	141.938	-2.86282	0.973295	-2.94137	0.00326763	0.0147865	TRUE
ENSG00000069399.15	BCL3	1852.54	1.77589	0.603751	2.94142	0.00326709	0.0147865	TRUE
ENSG00000289405.1	ENSG00000289405	10.4322	-2.90519	0.987845	-2.94093	0.00327225	0.0148039	TRUE
ENSG00000196220.17	SRGAP3	64.1577	-1.95177	0.66386	-2.94003	0.00328176	0.0148379	TRUE
ENSG00000099219.15	ERMP1	2700.06	-0.846199	0.287811	-2.94012	0.00328083	0.0148379	TRUE
ENSG00000203880.12	PCMTD2	945.285	-0.910394	0.309658	-2.94	0.00328214	0.0148379	TRUE
ENSG00000274180.1	NATD1	804.437	-1.29397	0.440158	-2.93979	0.00328438	0.0148445	TRUE
ENSG00000137507.11	LRRC32	225.335	2.37806	0.8091	2.93914	0.00329125	0.0148719	TRUE
ENSG00000102780.17	DGKH	735.434	0.921855	0.313697	2.93868	0.00329615	0.0148871	TRUE
ENSG00000173714.8	WFIKKN2	48.9739	-2.67887	0.911598	-2.93865	0.00329646	0.0148871	TRUE
ENSG00000265206.5	ENSG00000265206	670.984	0.969142	0.329797	2.9386	0.00329698	0.0148871	TRUE
ENSG00000111145.8	ELK3	1025.49	-0.973856	0.331421	-2.93843	0.00329882	0.0148918	TRUE
ENSG00000226453.3	LINC02542	7.69957	-4.11271	1.39989	-2.93788	0.00330468	0.0149147	TRUE
ENSG00000093167.18	LRRFIP2	1750.92	0.72265	0.24604	2.93713	0.0033127	0.0149473	TRUE
ENSG00000144354.15	CDCA7	27.3232	2.42279	0.824917	2.93701	0.00331389	0.0149491	TRUE
ENSG00000113552.16	GNPDA1	2305.98	-1.17246	0.399336	-2.93603	0.00332441	0.0149929	TRUE
ENSG00000174365.21	SNHG11	188.527	0.916083	0.312044	2.93575	0.00332742	0.0150029	TRUE
ENSG00000225190.11	PLEKHM1	2278.72	-0.902562	0.307453	-2.93561	0.00332892	0.0150061	TRUE
ENSG00000273382.1	TMEM167B-DT	29.026	-2.22272	0.75766	-2.93366	0.00334991	0.0150971	TRUE
ENSG00000123933.17	MXD4	1337.01	-1.2237	0.417168	-2.93334	0.00335334	0.0151089	TRUE
ENSG00000109854.14	HTATIP2	4107.07	0.944179	0.321895	2.93318	0.00335504	0.015113	TRUE
ENSG00000118046.17	STK11	2153.16	1.06211	0.362139	2.93287	0.00335843	0.0151246	TRUE
ENSG00000233360.4	PDXP-DT	22.7545	3.16797	1.08052	2.9319	0.0033689	0.0151681	TRUE
ENSG00000276758.1	ENSG00000276758	155.973	1.87259	0.638816	2.93135	0.0033749	0.0151915	TRUE
ENSG00000173457.11	PPP1R14B	1435.06	-1.2918	0.440786	-2.93068	0.00338224	0.0152209	TRUE
ENSG00000064692.20	SNCAIP	9.02354	-3.81879	1.3039	-2.92875	0.00340332	0.0153085	TRUE
ENSG00000289009.1	ENSG00000289009	103.688	1.31588	0.449298	2.92874	0.00340334	0.0153085	TRUE
ENSG00000143819.13	EPHX1	2049.92	-0.941517	0.321677	-2.9269	0.00342357	0.0153958	TRUE
ENSG00000134684.13	YARS1	3813.27	-0.74363	0.254079	-2.92677	0.00342503	0.0153987	TRUE
ENSG00000273855.1	ENSG00000273855	29.3142	-1.92618	0.658208	-2.9264	0.00342905	0.0154131	TRUE
ENSG00000134243.12	SORT1	17585	-0.859574	0.293782	-2.92589	0.00343476	0.0154351	TRUE
ENSG00000180357.10	ZNF609	2585.01	-0.782262	0.267383	-2.92562	0.00343767	0.0154445	TRUE
ENSG00000079150.19	FKBP7	34.091	-1.56326	0.534462	-2.92492	0.00344549	0.0154742	TRUE
ENSG00000139266.6	MARCHF9	935.742	0.913273	0.312243	2.92488	0.00344594	0.0154742	TRUE
ENSG00000198431.17	TXNRD1	12216.5	-0.706628	0.241636	-2.92435	0.0034518	0.0154931	TRUE
ENSG00000100387.9	RBX1	1619.4	0.803996	0.274929	2.92438	0.00345146	0.0154931	TRUE
ENSG00000149591.17	TAGLN	851.344	-1.07568	0.367859	-2.92417	0.00345372	0.015498	TRUE
ENSG00000170037.14	CNTROB	1051.8	-0.850964	0.291051	-2.92377	0.00345824	0.0155147	TRUE
ENSG00000135596.18	MICAL1	5787.38	-0.680751	0.232932	-2.92252	0.00347206	0.0155729	TRUE
ENSG00000172493.23	AFF1	3364.55	-0.686868	0.2351	-2.9216	0.00348244	0.0156157	TRUE
ENSG00000214193.11	SH3D21	689.004	-1.29293	0.442646	-2.92091	0.00349014	0.015638	TRUE
ENSG00000154358.23	OBSCN	161.004	-1.40102	0.479655	-2.92089	0.00349037	0.015638	TRUE
ENSG00000138160.7	KIF11	113.788	1.21073	0.414511	2.92087	0.00349056	0.015638	TRUE
ENSG00000101888.12	NXT2	554.187	0.811862	0.277954	2.92085	0.00349072	0.015638	TRUE
ENSG00000165752.17	STK32C	677.897	-0.945108	0.323799	-2.91881	0.00351373	0.0157373	TRUE
ENSG00000164211.13	STARD4	3815.01	1.69855	0.581974	2.9186	0.00351611	0.0157405	TRUE
ENSG00000268230.5	ENSG00000268230	55.8586	2.24242	0.768308	2.91864	0.00351558	0.0157405	TRUE
ENSG00000118707.11	TGIF2	792.665	0.901172	0.308821	2.9181	0.0035217	0.0157617	TRUE
ENSG00000184343.11	SRPK3	33.2955	1.47449	0.505349	2.91776	0.0035256	0.0157754	TRUE
ENSG00000288885.1	ENSG00000288885	32.3285	-2.99284	1.02611	-2.91669	0.0035377	0.0158258	TRUE
ENSG00000074696.13	HACD3	2471.15	-1.15778	0.396984	-2.91643	0.00354063	0.0158351	TRUE
ENSG00000009413.16	REV3L	683.948	-0.898464	0.308134	-2.91582	0.0035475	0.0158621	TRUE
ENSG00000197653.16	DNAH10	18.3107	-2.19398	0.752546	-2.91541	0.00355225	0.0158796	TRUE
ENSG00000180104.16	EXOC3	1475.64	0.795739	0.272969	2.91513	0.0035554	0.0158899	TRUE
ENSG00000075856.12	SART3	1634.76	0.723487	0.248239	2.91448	0.0035628	0.0159192	TRUE
ENSG00000004838.14	ZMYND10	20.2335	-2.4079	0.826319	-2.914	0.00356824	0.0159397	TRUE
ENSG00000125355.16	TMEM255A	327.306	1.0007	0.343499	2.91325	0.00357688	0.0159745	TRUE
ENSG00000105472.14	CLEC11A	884.102	-1.10696	0.380103	-2.91226	0.00358819	0.0160212	TRUE
ENSG00000143344.16	RGL1	3006.79	0.694552	0.238539	2.9117	0.0035947	0.0160464	TRUE
ENSG00000106484.16	MEST	37.1405	-1.74741	0.600154	-2.9116	0.00359585	0.0160478	TRUE
ENSG00000113108.20	APBB3	502.702	0.798467	0.274249	2.91147	0.00359737	0.0160481	TRUE
ENSG00000176659.10	LINC02910	54.9796	1.80893	0.621317	2.91144	0.00359763	0.0160481	TRUE
ENSG00000245248.8	USP2-AS1	46.2385	-2.14313	0.736163	-2.91122	0.00360019	0.0160557	TRUE
ENSG00000103415.12	HMOX2	1519.6	-0.675986	0.23221	-2.91109	0.0036017	0.0160586	TRUE
ENSG00000061656.11	SPAG4	152.717	1.41773	0.487275	2.90951	0.00361999	0.0161363	TRUE
ENSG00000275180.1	ENSG00000275180	15.7988	2.2271	0.765641	2.9088	0.00362819	0.016169	TRUE
ENSG00000179361.18	ARID3B	375.282	1.58946	0.546662	2.90757	0.00364252	0.0162291	TRUE
ENSG00000100473.18	COCH	13.713	2.64538	0.909897	2.90735	0.0036451	0.0162367	TRUE
ENSG00000166025.18	AMOTL1	106.89	-1.2053	0.414718	-2.9063	0.00365727	0.0162832	TRUE
ENSG00000142512.15	SIGLEC10	3597.61	-1.15839	0.398572	-2.90636	0.00365664	0.0162832	TRUE
ENSG00000107864.15	CPEB3	296.308	0.88567	0.304766	2.90607	0.00366005	0.0162917	TRUE
ENSG00000185339.9	TCN2	2228.87	0.892875	0.307275	2.90578	0.00366336	0.0163026	TRUE
ENSG00000136718.10	IMP4	1342.58	0.81692	0.281183	2.9053	0.00366902	0.0163239	TRUE
ENSG00000188707.7	ZBED6CL	1020.01	1.9651	0.676476	2.90491	0.00367364	0.0163406	TRUE
ENSG00000008869.12	HEATR5B	1351	-0.723991	0.24925	-2.90468	0.00367632	0.016344	TRUE
ENSG00000088386.17	SLC15A1	20.5272	-4.93945	1.70054	-2.90464	0.00367682	0.016344	TRUE
ENSG00000284428.1	ENSG00000284428	26.0796	-1.95108	0.671715	-2.90462	0.003677	0.016344	TRUE
ENSG00000261167.1	ENSG00000261167	22.0051	-2.24987	0.774751	-2.90399	0.00368445	0.0163732	TRUE
ENSG00000283959.2	ENSG00000283959	37.4808	1.88902	0.650543	2.90376	0.00368709	0.0163811	TRUE
ENSG00000001629.10	ANKIB1	2112.9	0.884564	0.304673	2.90333	0.00369221	0.0163922	TRUE
ENSG00000186862.20	PDZD7	147.322	1.2623	0.434769	2.90338	0.00369153	0.0163922	TRUE
ENSG00000102390.11	PBDC1	1377.94	0.94293	0.324762	2.90345	0.00369075	0.0163922	TRUE
ENSG00000182712.16	CMC4	69.7179	-1.17607	0.405105	-2.90311	0.00369471	0.0163994	TRUE
ENSG00000185164.15	NOMO2	992.152	0.739487	0.254768	2.90259	0.00370094	0.0164232	TRUE
ENSG00000198502.6	HLA-DRB5	14498.9	1.14434	0.394325	2.90202	0.00370759	0.0164488	TRUE
ENSG00000140950.16	MEAK7	341.386	0.833506	0.287269	2.90148	0.00371405	0.0164736	TRUE
ENSG00000105738.11	SIPA1L3	811.819	-0.771019	0.265759	-2.90119	0.00371747	0.0164849	TRUE
ENSG00000035687.10	ADSS2	1993.69	0.703667	0.242582	2.90075	0.00372277	0.0165045	TRUE
ENSG00000189060.6	H1-0	6029.07	1.48497	0.51228	2.89874	0.00374661	0.0166063	TRUE
ENSG00000163565.20	IFI16	3579.52	1.14824	0.396148	2.89851	0.00374938	0.0166107	TRUE
ENSG00000273314.1	ENSG00000273314	44.7106	1.53085	0.528145	2.89854	0.00374907	0.0166107	TRUE
ENSG00000178425.14	NT5DC1	565.866	0.797413	0.275203	2.89755	0.00376094	0.0166541	TRUE
ENSG00000205542.11	TMSB4X	108035	1.03526	0.357284	2.89758	0.00376055	0.0166541	TRUE
ENSG00000232160.7	RAP2C-AS1	81.6607	1.18807	0.410051	2.89737	0.00376301	0.0166593	TRUE
ENSG00000109906.15	ZBTB16	103.076	1.98791	0.686219	2.8969	0.00376865	0.0166803	TRUE
ENSG00000203814.7	H2BC18	62.2979	2.72309	0.940189	2.89632	0.00377571	0.0167077	TRUE
ENSG00000105401.9	CDC37	8393.12	-0.776411	0.268085	-2.89614	0.00377788	0.0167127	TRUE
ENSG00000169021.6	UQCRFS1	2266.98	0.867372	0.299499	2.89607	0.00377862	0.0167127	TRUE
ENSG00000101126.18	ADNP	2099.92	-0.737202	0.254645	-2.89502	0.0037914	0.0167653	TRUE
ENSG00000174137.14	FAM53A	29.1065	2.16794	0.74895	2.89464	0.00379599	0.0167816	TRUE
ENSG00000115598.10	IL1RL2	12.6754	-3.28237	1.13435	-2.89363	0.00380821	0.0168316	TRUE
ENSG00000158856.19	DMTN	13.5998	2.93339	1.01377	2.89355	0.00380909	0.0168316	TRUE
ENSG00000167747.16	C19orf48	289.54	-1.02471	0.354152	-2.89341	0.00381086	0.0168355	TRUE
ENSG00000288873.1	ENSG00000288873	19.9822	1.95306	0.675263	2.89229	0.00382439	0.0168913	TRUE
ENSG00000126016.17	AMOT	13.8125	2.72486	0.942264	2.89182	0.00383017	0.0169128	TRUE
ENSG00000156298.13	TSPAN7	6.58659	-6.10139	2.10999	-2.89167	0.00383203	0.0169171	TRUE
ENSG00000179051.14	RCC2	3154.77	0.758538	0.262333	2.8915	0.00383405	0.016922	TRUE
ENSG00000099910.17	KLHL22	435.842	-0.775949	0.268381	-2.89122	0.00383748	0.0169332	TRUE
ENSG00000198408.14	OGA	3997.09	0.776136	0.268453	2.89114	0.00383842	0.0169334	TRUE
ENSG00000188846.14	RPL14	7734.83	-0.975072	0.337305	-2.89077	0.00384303	0.0169457	TRUE
ENSG00000165997.5	ARL5B	895.703	1.38897	0.480483	2.89077	0.00384296	0.0169457	TRUE
ENSG00000119899.13	SLC17A5	3593.84	-0.707388	0.244721	-2.89058	0.00384528	0.0169517	TRUE
ENSG00000288847.1	ENSG00000288847	30.82	3.26874	1.13092	2.89033	0.00384837	0.0169613	TRUE
ENSG00000166471.11	TMEM41B	1036.96	0.942022	0.325943	2.89014	0.00385066	0.0169674	TRUE
ENSG00000268655.2	ENSG00000268655	16.2138	2.29246	0.793391	2.88944	0.00385926	0.0170014	TRUE
ENSG00000267041.6	ZNF850	41.8002	-1.80434	0.624727	-2.88821	0.00387437	0.0170639	TRUE
ENSG00000166920.13	C15orf48	19765.1	4.1919	1.45177	2.88744	0.00388396	0.0171022	TRUE
ENSG00000135378.4	PRRG4	1056.5	1.33764	0.463383	2.88668	0.00389327	0.0171391	TRUE
ENSG00000162444.12	RBP7	511.18	-1.38813	0.481145	-2.88506	0.00391343	0.0172238	TRUE
ENSG00000122642.11	FKBP9	746.305	1.48374	0.514325	2.88484	0.00391617	0.0172319	TRUE
ENSG00000172939.9	OXSR1	2749.68	0.65583	0.227346	2.88472	0.00391758	0.017234	TRUE
ENSG00000143155.13	TIPRL	1171.37	0.759396	0.263257	2.88462	0.00391891	0.0172359	TRUE
ENSG00000158373.9	H2BC5	856.056	1.95134	0.676484	2.88453	0.00392001	0.0172367	TRUE
ENSG00000229119.3	ENSG00000229119	29.3823	-2.21217	0.766943	-2.88441	0.00392154	0.0172394	TRUE
ENSG00000124802.12	EEF1E1	119.75	-0.9334	0.323648	-2.884	0.00392664	0.0172537	TRUE
ENSG00000050426.16	LETMD1	830.631	0.655989	0.227455	2.88404	0.00392613	0.0172537	TRUE
ENSG00000121775.18	TMEM39B	336.864	0.914345	0.31706	2.88382	0.00392885	0.0172594	TRUE
ENSG00000204709.4	LINC01556	13.2862	3.13281	1.08647	2.88347	0.00393321	0.0172745	TRUE
ENSG00000125895.6	TMEM74B	14.5874	-2.77284	0.961724	-2.88319	0.00393665	0.0172856	TRUE
ENSG00000143303.12	METTL25B	746.638	1.19312	0.413854	2.88295	0.00393966	0.0172948	TRUE
ENSG00000119013.10	NDUFB3	2416.78	1.2063	0.418621	2.88161	0.00395648	0.0173646	TRUE
ENSG00000240520.7	UOX	9.84625	-4.13399	1.4351	-2.88064	0.00396875	0.0174074	TRUE
ENSG00000232485.4	RPL37A-DT	35.4264	-1.53847	0.534079	-2.88061	0.00396903	0.0174074	TRUE
ENSG00000114054.14	PCCB	1128.03	0.706653	0.245308	2.88068	0.00396818	0.0174074	TRUE
ENSG00000260853.2	ENSG00000260853	157.304	1.35301	0.469812	2.8799	0.00397806	0.017443	TRUE
ENSG00000134668.13	SPOCD1	4577.25	-4.42392	1.53629	-2.87961	0.00398166	0.0174547	TRUE
ENSG00000072195.15	SPEG	22.2406	-3.01993	1.04911	-2.87857	0.00399483	0.0175084	TRUE
ENSG00000172469.17	MANEA	561.977	-1.14463	0.397792	-2.87746	0.00400892	0.017566	TRUE
ENSG00000232177.1	MTND4P24	92.2522	-2.29254	0.796865	-2.87695	0.00401543	0.0175904	TRUE
ENSG00000065057.9	NTHL1	129.216	1.27441	0.443025	2.87662	0.00401966	0.0176048	TRUE
ENSG00000265123.2	RN7SL200P	32.8426	-2.37328	0.825257	-2.8758	0.00403002	0.0176461	TRUE
ENSG00000215861.7	ENSG00000215861	460.706	0.839673	0.29199	2.87569	0.00403142	0.0176481	TRUE
ENSG00000224536.2	CSRP1-AS1	48.0435	1.26959	0.441504	2.8756	0.00403265	0.0176494	TRUE
ENSG00000269910.1	ENSG00000269910	19.2251	-2.26073	0.786318	-2.87508	0.00403922	0.017674	TRUE
ENSG00000092445.12	TYRO3	21.1382	-2.07736	0.722588	-2.87489	0.00404169	0.0176807	TRUE
ENSG00000134262.13	AP4B1	440.062	0.716149	0.249125	2.87466	0.00404461	0.0176894	TRUE
ENSG00000289424.1	ENSG00000289424	179.185	-1.48448	0.516537	-2.8739	0.00405433	0.0177278	TRUE
ENSG00000145715.15	RASA1	1326.5	0.75327	0.262267	2.87215	0.00407686	0.0178222	TRUE
ENSG00000175727.14	MLXIP	3690.86	-0.758654	0.264229	-2.8712	0.0040892	0.017872	TRUE
ENSG00000167608.12	TMC4	95.8977	1.17864	0.410543	2.87092	0.00409275	0.0178833	TRUE
ENSG00000123992.20	DNPEP	1770.09	0.7476	0.260422	2.87072	0.00409534	0.0178905	TRUE
ENSG00000196267.14	ZNF836	125.293	-1.04776	0.365013	-2.87048	0.00409851	0.0179001	TRUE
ENSG00000288066.1	ENSG00000288066	97.1794	-1.02118	0.355799	-2.8701	0.00410347	0.0179177	TRUE
ENSG00000129173.13	E2F8	14.9658	3.74242	1.30421	2.86949	0.00411133	0.0179478	TRUE
ENSG00000175147.13	TMEM51-AS1	94.6454	-1.31758	0.459302	-2.86866	0.00412218	0.017991	TRUE
ENSG00000143933.20	CALM2	14394.7	-1.16968	0.407893	-2.86763	0.00413563	0.0180455	TRUE
ENSG00000014216.16	CAPN1	6400.4	0.90759	0.316507	2.86752	0.00413708	0.0180477	TRUE
ENSG00000135829.17	DHX9	4188.69	-0.580558	0.202477	-2.86728	0.00414013	0.0180568	TRUE
ENSG00000287115.2	ENSG00000287115	35.5035	-2.0841	0.726905	-2.86708	0.00414275	0.018064	TRUE
ENSG00000185664.15	PMEL	60.1863	1.88453	0.657433	2.86649	0.00415048	0.0180935	TRUE
