## Supplementary Table 1 for "Monkeybread: A Python toolkit for the analysis of cellular niches in single-cell resolution spatial transcriptomics data" (part 3 of 3)

### Sheet: DE results M1 vs. TAM (continued)
gene_id	gene_name	baseMean	log2FoldChange	lfcSE	stat	pvalue	padj	is_sig
ENSG00000174282.12	ZBTB4	2858.35	-0.63906	0.222955	-2.86632	0.00415278	0.0180994	TRUE
ENSG00000288927.1	ENSG00000288927	31.4198	-2.49818	0.871847	-2.86539	0.00416493	0.0181481	TRUE
ENSG00000151948.12	GLT1D1	1232.91	0.943021	0.329335	2.86341	0.00419104	0.0182576	TRUE
ENSG00000047365.13	ARAP2	2131.92	0.72523	0.253335	2.86273	0.00420014	0.018293	TRUE
ENSG00000145882.11	PCYOX1L	455.383	-1.04243	0.364199	-2.86227	0.00420621	0.0183153	TRUE
ENSG00000112624.13	BICRAL	774.718	1.04252	0.364501	2.86013	0.00423463	0.0184329	TRUE
ENSG00000121101.16	TEX14	81.849	2.63114	0.91995	2.86009	0.00423519	0.0184329	TRUE
ENSG00000262097.3	LINC02185	59.8712	-2.59472	0.907417	-2.85946	0.00424361	0.0184652	TRUE
ENSG00000160191.18	PDE9A	11.3704	3.67551	1.28558	2.85903	0.00424942	0.0184862	TRUE
ENSG00000138002.16	IFT172	255.82	-1.00091	0.350144	-2.85856	0.00425574	0.0185095	TRUE
ENSG00000279059.1	ENSG00000279059	32.7002	-1.69482	0.593318	-2.85652	0.00428314	0.0186243	TRUE
ENSG00000287093.1	ENSG00000287093	14.4931	2.29671	0.804273	2.85563	0.00429509	0.018672	TRUE
ENSG00000142731.11	PLK4	56.9146	1.37447	0.481455	2.85483	0.00430602	0.0187152	TRUE
ENSG00000177025.3	C19orf18	9.90311	-2.78756	0.976491	-2.85467	0.00430815	0.0187201	TRUE
ENSG00000152558.15	TMEM123	14284.6	-0.609146	0.213406	-2.8544	0.00431187	0.0187276	TRUE
ENSG00000122034.17	GTF3A	3199.54	-0.927151	0.324808	-2.85446	0.00431101	0.0187276	TRUE
ENSG00000225511.7	LINC00475	16.1706	-2.56174	0.897519	-2.85424	0.00431397	0.0187324	TRUE
ENSG00000266913.1	LINC01841	17.1738	3.53516	1.23868	2.85398	0.00431755	0.0187436	TRUE
ENSG00000186283.14	TOR3A	2449.58	0.716992	0.251246	2.85374	0.00432074	0.0187531	TRUE
ENSG00000255302.5	EID1	3401.27	0.882776	0.309366	2.8535	0.00432408	0.018759	TRUE
ENSG00000156886.12	ITGAD	33.9408	-1.94798	0.682648	-2.85356	0.00432324	0.018759	TRUE
ENSG00000214706.12	IFRD2	758.978	-0.824469	0.28901	-2.85274	0.00433446	0.0187996	TRUE
ENSG00000124733.5	MEA1	1523.77	-0.607336	0.212908	-2.85257	0.00433672	0.0188051	TRUE
ENSG00000177106.17	EPS8L2	260.868	1.55486	0.545178	2.85203	0.00434411	0.0188285	TRUE
ENSG00000278035.1	ENSG00000278035	4.93515	-5.74018	2.01266	-2.85204	0.004344	0.0188285	TRUE
ENSG00000279672.2	ENSG00000279672	23.6654	-1.9082	0.669588	-2.84981	0.00437448	0.0189558	TRUE
ENSG00000087085.16	ACHE	18.825	2.63838	0.925837	2.84972	0.00437576	0.0189569	TRUE
ENSG00000234919.1	LINC01827	42.7062	-2.55343	0.896129	-2.8494	0.00438012	0.0189627	TRUE
ENSG00000124574.15	ABCC10	1183.04	0.759869	0.266669	2.84949	0.00437896	0.0189627	TRUE
ENSG00000196227.11	FAM217B	500.917	0.992451	0.348296	2.84945	0.00437952	0.0189627	TRUE
ENSG00000139734.19	DIAPH3	21.1555	2.94473	1.03356	2.84912	0.00438402	0.0189752	TRUE
ENSG00000278558.5	TMEM191B	19.9186	2.43688	0.855704	2.84781	0.00440216	0.0190493	TRUE
ENSG00000099194.6	SCD	32878	-1.25198	0.439748	-2.84705	0.00441268	0.0190905	TRUE
ENSG00000162068.2	NTN3	5.50059	-5.20795	1.83025	-2.84549	0.00443429	0.0191795	TRUE
ENSG00000136888.8	ATP6V1G1	5530.95	-0.727068	0.25563	-2.84422	0.00445202	0.0192508	TRUE
ENSG00000197380.11	DACT3	25.1028	3.79638	1.3348	2.84417	0.0044528	0.0192508	TRUE
ENSG00000269970.1	ENSG00000269970	25.0804	-1.84612	0.64924	-2.84352	0.00446185	0.0192855	TRUE
ENSG00000081791.9	DELE1	1484.81	0.699266	0.245959	2.84302	0.00446886	0.0193113	TRUE
ENSG00000168216.13	LMBRD1	3885.83	-0.638455	0.224605	-2.84257	0.00447511	0.0193339	TRUE
ENSG00000169224.13	GCSAML	20.1057	2.09615	0.737455	2.84241	0.00447735	0.0193376	TRUE
ENSG00000151413.17	NUBPL	152.049	-0.916879	0.322576	-2.84236	0.00447804	0.0193376	TRUE
ENSG00000047932.14	GOPC	1114.57	0.799589	0.281368	2.84179	0.00448609	0.019367	TRUE
ENSG00000105829.13	BET1	697.142	1.37601	0.484215	2.84173	0.00448691	0.019367	TRUE
ENSG00000132405.19	TBC1D14	1100.82	-1.09818	0.386493	-2.8414	0.00449157	0.0193827	TRUE
ENSG00000178695.6	KCTD12	12478.6	-0.695211	0.244724	-2.8408	0.0045001	0.0194151	TRUE
ENSG00000006712.15	PAF1	1322.86	0.675047	0.237713	2.83976	0.00451479	0.019474	TRUE
ENSG00000258634.3	ENSG00000258634	169.433	-0.958181	0.337433	-2.83962	0.00451676	0.019478	TRUE
ENSG00000060138.13	YBX3	5563.21	-0.900491	0.31713	-2.8395	0.00451841	0.0194787	TRUE
ENSG00000174989.13	FBXW8	261.314	-0.849094	0.299033	-2.83946	0.00451899	0.0194787	TRUE
ENSG00000091137.14	SLC26A4	15.6586	-2.37411	0.836627	-2.83771	0.00454384	0.0195813	TRUE
ENSG00000072274.13	TFRC	65892.2	-1.47108	0.518445	-2.83748	0.00454719	0.0195912	TRUE
ENSG00000077984.6	CST7	122.503	-1.8652	0.657391	-2.83728	0.00455001	0.0195989	TRUE
ENSG00000143157.12	POGK	3083.05	-0.618154	0.217955	-2.83615	0.0045661	0.0196637	TRUE
ENSG00000286009.2	ENSG00000286009	14.4135	2.13803	0.753939	2.83581	0.00457102	0.0196804	TRUE
ENSG00000139921.13	TMX1	3716.93	1.01329	0.357344	2.83562	0.00457364	0.0196857	TRUE
ENSG00000092439.16	TRPM7	2526.56	-0.719715	0.253816	-2.83557	0.00457434	0.0196857	TRUE
ENSG00000253981.6	ALG1L13P	40.9445	1.52676	0.538517	2.83512	0.00458087	0.0197093	TRUE
ENSG00000272211.1	ENSG00000272211	158.526	-2.03443	0.717819	-2.83418	0.00459436	0.0197628	TRUE
ENSG00000140948.13	ZCCHC14	644.053	-0.723762	0.255434	-2.83346	0.00460472	0.0198028	TRUE
ENSG00000081377.17	CDC14B	39.9375	2.13283	0.752775	2.83329	0.00460719	0.0198089	TRUE
ENSG00000180776.16	ZDHHC20	4436.67	0.607293	0.214379	2.8328	0.00461425	0.0198347	TRUE
ENSG00000270640.1	ENSG00000270640	57.6189	-2.68154	0.946693	-2.83253	0.00461811	0.0198461	TRUE
ENSG00000141577.14	CEP131	232.088	-1.13096	0.399283	-2.83247	0.00461902	0.0198461	TRUE
ENSG00000119953.14	SMNDC1	1298.64	0.868727	0.306719	2.83232	0.0046211	0.0198506	TRUE
ENSG00000177732.9	SOX12	335.206	1.40521	0.49622	2.83183	0.00462822	0.019872	TRUE
ENSG00000102096.9	PIM2	629.034	1.1097	0.391867	2.83183	0.00462819	0.019872	TRUE
ENSG00000188869.13	TMC3	4.54714	-5.71339	2.01775	-2.83156	0.00463213	0.0198843	TRUE
ENSG00000161013.17	MGAT4B	4892.09	-0.790614	0.279265	-2.83106	0.00463944	0.0199111	TRUE
ENSG00000089169.15	RPH3A	166.106	-4.17506	1.4755	-2.82958	0.00466085	0.0199939	TRUE
ENSG00000204116.12	CHIC1	19.0877	2.78397	0.983869	2.82962	0.00466037	0.0199939	TRUE
ENSG00000142945.13	KIF2C	56.2619	1.60135	0.566101	2.82874	0.00467321	0.0200424	TRUE
ENSG00000144959.11	NCEH1	10630.6	-1.47584	0.521799	-2.82836	0.00467865	0.0200591	TRUE
ENSG00000137822.13	TUBGCP4	359.43	-0.94623	0.334555	-2.82832	0.00467924	0.0200591	TRUE
ENSG00000091732.17	ZC3HC1	276.449	1.01815	0.360065	2.82768	0.00468864	0.0200904	TRUE
ENSG00000267414.1	SETBP1-DT	8.09431	-3.81873	1.35048	-2.82768	0.00468869	0.0200904	TRUE
ENSG00000184949.18	FAM227A	3.83338	-5.5505	1.96415	-2.8259	0.00471477	0.0201976	TRUE
ENSG00000127481.15	UBR4	7609.78	0.621152	0.219832	2.82557	0.0047196	0.0202137	TRUE
ENSG00000274824.1	MIR7152	15.0785	-4.04442	1.4315	-2.82531	0.0047235	0.0202255	TRUE
ENSG00000236088.11	COX10-DT	97.7964	-1.13566	0.40197	-2.82524	0.00472451	0.0202255	TRUE
ENSG00000129219.14	PLD2	913.248	0.689182	0.243983	2.82471	0.00473237	0.0202545	TRUE
ENSG00000240682.10	ISY1	636.606	0.894117	0.316585	2.82426	0.00473903	0.0202784	TRUE
ENSG00000248988.1	PSME2P3	109.461	2.32781	0.824322	2.8239	0.00474425	0.0202961	TRUE
ENSG00000260804.3	LINC01963	28.8813	-2.06893	0.732793	-2.82335	0.00475249	0.020324	TRUE
ENSG00000279088.1	ENSG00000279088	101.037	-1.2538	0.444088	-2.82332	0.00475294	0.020324	TRUE
ENSG00000285492.1	ENSG00000285492	302.262	-1.0156	0.359815	-2.82255	0.00476434	0.0203681	TRUE
ENSG00000130382.9	MLLT1	1611.19	-0.760831	0.269574	-2.82235	0.00476735	0.0203764	TRUE
ENSG00000184009.13	ACTG1	79739.9	-0.636218	0.22546	-2.82187	0.00477451	0.0204024	TRUE
ENSG00000270728.1	ENSG00000270728	15.061	-3.40768	1.20778	-2.82145	0.00478076	0.0204235	TRUE
ENSG00000287778.2	ENSG00000287778	18.2961	-2.59506	0.919783	-2.82138	0.0047817	0.0204235	TRUE
ENSG00000106366.9	SERPINE1	2385.65	-1.90185	0.674099	-2.82132	0.00478272	0.0204235	TRUE
ENSG00000196935.10	SRGAP1	174.757	-1.03569	0.36717	-2.82074	0.00479135	0.0204557	TRUE
ENSG00000182220.15	ATP6AP2	17163.4	-0.630416	0.223526	-2.82033	0.00479747	0.0204772	TRUE
ENSG00000254703.3	SENCR	87.0488	-1.23629	0.438365	-2.82023	0.00479887	0.0204785	TRUE
ENSG00000141497.14	ZMYND15	549.237	0.978481	0.347061	2.81933	0.00481236	0.0205314	TRUE
ENSG00000148180.21	GSN	19636.5	-0.854135	0.303055	-2.81842	0.0048261	0.0205854	TRUE
ENSG00000272081.1	FCHO2-DT	15.315	-2.30242	0.817398	-2.81677	0.00485093	0.0206866	TRUE
ENSG00000158769.18	F11R	4707.32	1.1321	0.402305	2.81404	0.00489238	0.0208586	TRUE
ENSG00000267052.3	ENSG00000267052	9.60274	-3.08723	1.09735	-2.81336	0.00490269	0.0208979	TRUE
ENSG00000225697.13	SLC26A6	2398.49	-0.742012	0.263786	-2.81293	0.0049092	0.0209209	TRUE
ENSG00000106948.17	AKNA	4461.71	0.718849	0.255604	2.81235	0.00491811	0.0209541	TRUE
ENSG00000137764.20	MAP2K5	568.379	0.69954	0.248766	2.81204	0.00492287	0.0209696	TRUE
ENSG00000153975.10	ZUP1	528.917	0.813544	0.289343	2.81169	0.00492814	0.0209873	TRUE
ENSG00000144668.12	ITGA9	72.376	-1.67184	0.594689	-2.81128	0.00493441	0.0210093	TRUE
ENSG00000177954.14	RPS27	10661.3	-1.24621	0.443459	-2.81021	0.00495095	0.0210703	TRUE
ENSG00000125249.7	RAP2A	2379.45	0.611941	0.217757	2.81021	0.00495099	0.0210703	TRUE
ENSG00000029153.15	ARNTL2	1051.24	0.689521	0.245389	2.80991	0.00495552	0.0210848	TRUE
ENSG00000139631.20	CSAD	309.801	0.857868	0.305331	2.80963	0.00495978	0.0210981	TRUE
ENSG00000130518.18	IQCN	85.29	1.49674	0.532803	2.80917	0.00496689	0.0211236	TRUE
ENSG00000182973.20	CNOT10	733.546	0.666783	0.237399	2.8087	0.00497418	0.0211498	TRUE
ENSG00000119630.14	PGF	109.804	-1.40328	0.50006	-2.80623	0.00501257	0.0213082	TRUE
ENSG00000145740.20	SLC30A5	2400.97	-0.833003	0.296878	-2.80587	0.00501803	0.0213266	TRUE
ENSG00000128487.19	SPECC1	2487.3	0.72907	0.259935	2.80481	0.00503456	0.021392	TRUE
ENSG00000116171.19	SCP2	6116.26	-0.740972	0.264203	-2.80456	0.00503856	0.0213994	TRUE
ENSG00000248385.8	TARM1	7.51309	3.99045	1.42284	2.80457	0.00503838	0.0213994	TRUE
ENSG00000256683.7	ZNF350	430.663	0.683502	0.2438	2.80354	0.00505457	0.0214625	TRUE
ENSG00000197279.5	ZNF165	31.282	-2.02984	0.72408	-2.80334	0.00505768	0.0214709	TRUE
ENSG00000041988.16	THAP3	277.171	1.0893	0.388602	2.80312	0.00506113	0.0214807	TRUE
ENSG00000100749.9	VRK1	278.279	0.844464	0.301328	2.80248	0.00507119	0.0215185	TRUE
ENSG00000115183.15	TANC1	14.5966	2.1021	0.750156	2.80222	0.00507525	0.021527	TRUE
ENSG00000047648.23	ARHGAP6	89.3219	-1.27014	0.453263	-2.8022	0.00507548	0.021527	TRUE
ENSG00000120314.19	WDR55	1684.07	0.729521	0.260408	2.80145	0.0050873	0.0215722	TRUE
ENSG00000196284.17	SUPT3H	93.4421	1.0154	0.362478	2.80127	0.00509024	0.0215799	TRUE
ENSG00000132640.15	BTBD3	573.001	-0.830494	0.296509	-2.80091	0.00509587	0.0215988	TRUE
ENSG00000155189.12	AGPAT5	471.55	1.03098	0.368114	2.8007	0.00509919	0.0216045	TRUE
ENSG00000160190.14	SLC37A1	968.278	0.739372	0.263997	2.80068	0.0050995	0.0216045	TRUE
ENSG00000104219.13	ZDHHC2	1049.56	-0.833048	0.297464	-2.8005	0.00510233	0.0216067	TRUE
ENSG00000213213.14	CCDC183	25.0797	-1.90393	0.679837	-2.80057	0.00510127	0.0216067	TRUE
ENSG00000198712.1	MT-CO2	77861.2	-1.29794	0.463484	-2.80041	0.00510382	0.0216082	TRUE
ENSG00000141337.13	ARSG	286.781	0.956466	0.341568	2.80022	0.0051067	0.0216155	TRUE
ENSG00000211592.8	IGKC	239.111	-4.99171	1.78289	-2.79978	0.00511369	0.0216391	TRUE
ENSG00000250635.1	CXXC5-AS1	15.6749	-2.80522	1.00198	-2.79969	0.00511522	0.0216391	TRUE
ENSG00000100888.15	CHD8	3504.17	0.603576	0.215589	2.79965	0.00511573	0.0216391	TRUE
ENSG00000157933.10	SKI	1089.14	-0.811313	0.289931	-2.7983	0.00513724	0.0217252	TRUE
ENSG00000227063.5	RPL41P1	114.071	-1.86599	0.667069	-2.7973	0.00515313	0.0217875	TRUE
ENSG00000245556.4	SCAMP1-AS1	142.141	1.48425	0.530679	2.79689	0.00515978	0.0218107	TRUE
ENSG00000285877.1	ENSG00000285877	10.7765	2.8237	1.00977	2.79637	0.00516803	0.0218407	TRUE
ENSG00000182628.13	SKA2	269.791	0.88936	0.318088	2.79596	0.00517466	0.0218638	TRUE
ENSG00000136160.17	EDNRB	4.04504	-5.59223	2.00026	-2.79575	0.00517799	0.021873	TRUE
ENSG00000187801.15	ZFP69B	28.6143	1.54828	0.553842	2.79552	0.00518164	0.0218737	TRUE
ENSG00000232295.7	ENSG00000232295	27.7973	-1.90954	0.683064	-2.79555	0.0051811	0.0218737	TRUE
ENSG00000140932.10	CMTM2	28.9934	1.9588	0.700655	2.79566	0.00517933	0.0218737	TRUE
ENSG00000273749.5	CYFIP1	9796.04	-1.06453	0.380947	-2.79444	0.00519903	0.0219421	TRUE
ENSG00000112972.15	HMGCS1	2664.91	0.946314	0.338685	2.79408	0.00520471	0.0219612	TRUE
ENSG00000176928.7	GCNT4	30.3827	2.47402	0.885662	2.79342	0.00521545	0.0220016	TRUE
ENSG00000131469.15	RPL27	9315.47	-1.03941	0.372163	-2.79288	0.0052241	0.0220331	TRUE
ENSG00000141582.15	CBX4	1448.35	1.03348	0.370237	2.79141	0.00524783	0.0221282	TRUE
ENSG00000185305.12	ARL 15.00	950.16	-1.11271	0.398709	-2.79077	0.00525829	0.0221673	TRUE
ENSG00000117519.16	CNN3	8.7715	2.93309	1.05152	2.78937	0.00528099	0.0222581	TRUE
ENSG00000182606.17	TRAK1	3897.7	-0.654216	0.234545	-2.7893	0.00528224	0.0222583	TRUE
ENSG00000132330.18	SCLY	55.0225	-1.2663	0.454007	-2.78916	0.00528446	0.0222627	TRUE
ENSG00000144357.18	UBR3	1674.63	-0.614502	0.220393	-2.78821	0.00529997	0.0223231	TRUE
ENSG00000162437.15	RAVER2	105.316	1.14301	0.410116	2.78705	0.00531905	0.0223984	TRUE
ENSG00000231770.7	TMEM44-AS1	115.335	-1.13665	0.407875	-2.78677	0.00532366	0.0224123	TRUE
ENSG00000167555.14	ZNF528	340.469	-1.06342	0.381604	-2.7867	0.00532474	0.0224123	TRUE
ENSG00000253194.2	ENSG00000253194	12.7111	-4.43092	1.59059	-2.78571	0.0053411	0.0224761	TRUE
ENSG00000115165.10	CYTIP	2839.22	1.48341	0.532553	2.78547	0.00534504	0.0224877	TRUE
ENSG00000267254.7	ZNF790-AS1	41.6877	-1.46973	0.527786	-2.7847	0.00535771	0.0225359	TRUE
ENSG00000278058.1	ENSG00000278058	10.0703	-2.99313	1.07505	-2.78418	0.0053664	0.0225675	TRUE
ENSG00000261526.2	ENSG00000261526	120.958	-1.44194	0.518128	-2.78298	0.00538629	0.022646	TRUE
ENSG00000236115.1	ENSG00000236115	4.20402	-5.77996	2.07749	-2.78219	0.00539935	0.0226959	TRUE
ENSG00000124795.17	DEK	6024.7	0.719547	0.258651	2.78193	0.00540375	0.0227093	TRUE
ENSG00000248923.1	MTND5P11	34.9717	-1.51384	0.544251	-2.78151	0.00541063	0.0227331	TRUE
ENSG00000275532.2	ENSG00000275532	10.0494	2.76823	0.995281	2.78135	0.00541332	0.0227393	TRUE
ENSG00000110955.9	ATP5F1B	21225.6	0.644545	0.231805	2.78055	0.00542674	0.0227906	TRUE
ENSG00000180596.8	H2BC4	419.617	2.15847	0.776595	2.7794	0.00544591	0.022866	TRUE
ENSG00000141965.5	FEM1A	100.321	1.14207	0.410915	2.77933	0.00544711	0.022866	TRUE
ENSG00000226330.1	PPP1R15B-AS1	4.94396	-5.55488	1.9988	-2.77911	0.00545085	0.0228663	TRUE
ENSG00000144381.18	HSPD1	4712.5	-0.6236	0.224385	-2.77915	0.0054501	0.0228663	TRUE
ENSG00000187741.16	FANCA	500.654	-0.73601	0.264835	-2.77913	0.00545047	0.0228663	TRUE
ENSG00000277147.7	LINC00869	62.6524	1.26093	0.453883	2.7781	0.00546774	0.0229309	TRUE
ENSG00000149633.12	KIAA1755	148.175	-1.88803	0.679627	-2.77805	0.00546867	0.0229309	TRUE
ENSG00000105329.11	TGFB1	16519.9	-0.74279	0.267402	-2.7778	0.00547281	0.0229431	TRUE
ENSG00000288670.1	ENSG00000288670	58.9955	-1.26628	0.455894	-2.77758	0.00547659	0.0229538	TRUE
ENSG00000227183.3	HDGFP1	45.51	2.2108	0.796131	2.77693	0.00548747	0.0229943	TRUE
ENSG00000108375.13	RNF43	7.34364	4.86916	1.75364	2.7766	0.00549315	0.023013	TRUE
ENSG00000187325.5	TAF9B	198.371	-1.20351	0.433725	-2.77482	0.00552316	0.0231335	TRUE
ENSG00000289003.1	ENSG00000289003	11.1937	-2.68167	0.966536	-2.77451	0.00552841	0.0231504	TRUE
ENSG00000173145.11	NOC3L	382.061	0.988773	0.356392	2.7744	0.00553033	0.0231533	TRUE
ENSG00000111877.18	MCM9	505.875	-0.690352	0.248995	-2.77255	0.00556183	0.0232799	TRUE
ENSG00000254759.1	NAP1L1P1	29.2383	1.8582	0.67029	2.77223	0.00556741	0.0232981	TRUE
ENSG00000239636.2	TFAP2E-AS1	90.6487	1.11424	0.402056	2.77136	0.00558232	0.0233553	TRUE
ENSG00000161647.19	MPP3	23.9388	-1.88287	0.679441	-2.77121	0.00558487	0.0233608	TRUE
ENSG00000099864.18	PALM	8.52487	3.80025	1.37138	2.77111	0.0055866	0.0233628	TRUE
ENSG00000250687.6	NAIPP1	17.1516	-2.45016	0.884408	-2.7704	0.00559873	0.0234083	TRUE
ENSG00000238249.2	HMGN2P17	9.89183	-3.62484	1.30895	-2.76928	0.005618	0.0234837	TRUE
ENSG00000142544.7	CTU1	230.595	1.09763	0.396371	2.7692	0.00561949	0.0234847	TRUE
ENSG00000247828.9	TMEM161B-DT	140.432	-1.03219	0.372783	-2.76887	0.00562508	0.0234981	TRUE
ENSG00000266733.7	TBC1D29P	10.1283	-4.30521	1.55486	-2.76886	0.0056252	0.0234981	TRUE
ENSG00000156787.17	TBC1D31	362.161	1.03622	0.374278	2.76858	0.0056302	0.0235138	TRUE
ENSG00000136490.9	LIMD2	4483.89	-0.844195	0.304977	-2.76806	0.00563916	0.023546	TRUE
ENSG00000233030.2	ENSG00000233030	11.1926	2.70464	0.977139	2.76792	0.00564157	0.0235508	TRUE
ENSG00000235257.10	ITGA9-AS1	21.7615	-1.93621	0.699592	-2.76763	0.00564656	0.0235664	TRUE
ENSG00000165525.18	NEMF	1922.94	-0.703721	0.254277	-2.76753	0.00564822	0.0235681	TRUE
ENSG00000239503.1	MARK2P8	17.5041	-4.53527	1.63888	-2.7673	0.00565228	0.0235798	TRUE
ENSG00000100379.18	KCTD17	654.223	1.0557	0.381662	2.76607	0.00567368	0.0236638	TRUE
ENSG00000287261.2	ENSG00000287261	42.8484	-1.55949	0.563941	-2.76534	0.00568634	0.0237061	TRUE
ENSG00000236056.1	GAPDHP14	15.6317	3.00157	1.0854	2.76541	0.00568509	0.0237061	TRUE
ENSG00000063169.12	BICRA	652.459	-0.982887	0.355485	-2.76492	0.00569367	0.0237314	TRUE
ENSG00000081059.20	TCF7	49.2538	-2.52557	0.913545	-2.76458	0.00569955	0.0237506	TRUE
ENSG00000165071.15	TMEM71	996.486	-1.10085	0.398303	-2.76384	0.0057125	0.0237993	TRUE
ENSG00000226979.9	LTA	8.59005	5.13861	1.85979	2.76301	0.00572717	0.0238552	TRUE
ENSG00000214021.17	TTLL3	650.645	0.745952	0.270015	2.76263	0.00573369	0.023877	TRUE
ENSG00000137547.9	MRPL15	1091.62	0.925888	0.335168	2.76246	0.00573679	0.0238847	TRUE
ENSG00000143851.16	PTPN7	2694.43	-1.24256	0.449852	-2.76215	0.00574217	0.0239017	TRUE
ENSG00000112984.12	KIF20A	41.6657	2.54372	0.920982	2.76196	0.0057455	0.0239099	TRUE
ENSG00000254521.7	SIGLEC12	765.322	-4.39984	1.59305	-2.7619	0.00574666	0.0239099	TRUE
ENSG00000196074.13	SYCP2	47.5034	1.47516	0.534284	2.76101	0.00576225	0.0239694	TRUE
ENSG00000080819.9	CPOX	1553.2	1.49447	0.541497	2.75989	0.00578211	0.0240361	TRUE
ENSG00000184347.15	SLIT3	35.9627	-2.22798	0.807248	-2.75997	0.00578062	0.0240361	TRUE
ENSG00000258018.2	LINC02457	18.0865	-2.285	0.827912	-2.75995	0.00578101	0.0240361	TRUE
ENSG00000100056.12	ESS2	606.846	0.716512	0.259756	2.75841	0.00580836	0.0241399	TRUE
ENSG00000228109.2	MELTF-AS1	17.4962	-2.06726	0.749646	-2.75765	0.00582193	0.0241856	TRUE
ENSG00000183060.16	LYSMD4	194.535	-0.86598	0.314026	-2.75767	0.00582151	0.0241856	TRUE
ENSG00000075643.6	MOCOS	41.5586	-1.40589	0.509854	-2.75743	0.00582582	0.0241964	TRUE
ENSG00000160336.17	ZNF761	446.952	-1.06939	0.387865	-2.75711	0.00583147	0.0242145	TRUE
ENSG00000164342.13	TLR3	43.1537	1.73501	0.629361	2.75677	0.0058375	0.0242342	TRUE
ENSG00000085117.12	CD82	13448.7	0.928223	0.336774	2.75622	0.00584741	0.02427	TRUE
ENSG00000149599.16	DUSP15	11.0058	2.82858	1.02634	2.75598	0.0058517	0.0242824	TRUE
ENSG00000113070.8	HBEGF	5426.57	1.55941	0.565891	2.75568	0.00585699	0.024299	TRUE
ENSG00000100294.13	MCAT	205.375	-0.830151	0.301284	-2.75538	0.00586242	0.0243162	TRUE
ENSG00000124370.11	MCEE	129.619	-1.40429	0.509756	-2.75483	0.00587221	0.0243494	TRUE
ENSG00000131018.25	SYNE1	881.693	-0.952265	0.345679	-2.75476	0.00587344	0.0243494	TRUE
ENSG00000148516.23	ZEB1	30.5459	2.72188	0.988081	2.75472	0.00587431	0.0243494	TRUE
ENSG00000146054.18	TRIM7	63.3135	2.16262	0.785145	2.75442	0.00587961	0.024366	TRUE
ENSG00000272908.1	ENSG00000272908	104.156	1.67367	0.607789	2.7537	0.00589252	0.0244141	TRUE
ENSG00000231991.4	ANXA2P2	326.287	-1.17259	0.425839	-2.7536	0.00589436	0.0244163	TRUE
ENSG00000136010.14	ALDH1L2	267.429	0.992062	0.360325	2.75324	0.00590078	0.0244375	TRUE
ENSG00000172803.18	SNX32	89.7667	-1.11693	0.405793	-2.75247	0.0059148	0.0244902	TRUE
ENSG00000230521.1	ENSG00000230521	54.6953	1.58975	0.577677	2.75197	0.0059238	0.0245221	TRUE
ENSG00000155660.11	PDIA4	5280.33	-0.65858	0.239405	-2.7509	0.00594323	0.0245971	TRUE
ENSG00000287497.2	ENSG00000287497	7.67266	-3.93099	1.4293	-2.7503	0.00595411	0.0246367	TRUE
ENSG00000067167.8	TRAM1	7972.05	-0.816093	0.296757	-2.75004	0.00595875	0.0246505	TRUE
ENSG00000260475.1	ENSG00000260475	14.3651	3.22929	1.1743	2.74996	0.00596021	0.0246511	TRUE
ENSG00000145945.7	FAM50B	121.111	1.53713	0.559012	2.74973	0.0059644	0.024659	TRUE
ENSG00000235194.9	PPP1R3E	179.843	-0.889367	0.32344	-2.74971	0.00596474	0.024659	TRUE
ENSG00000196208.14	GREB1	15.2671	-2.08905	0.759804	-2.74945	0.00596947	0.0246731	TRUE
ENSG00000257122.5	RRN3P3	152.029	-0.85305	0.310308	-2.74904	0.00597692	0.0246985	TRUE
ENSG00000267390.2	KDSR-DT	32.7095	1.716	0.624506	2.74778	0.00600007	0.0247887	TRUE
ENSG00000095380.11	NANS	1651.25	-0.639701	0.232818	-2.74764	0.0060025	0.0247933	TRUE
ENSG00000156976.17	EIF4A2	9755.34	0.790924	0.287877	2.74744	0.00600631	0.0248036	TRUE
ENSG00000136937.13	NCBP1	1242.99	-0.619364	0.225484	-2.74682	0.00601768	0.0248406	TRUE
ENSG00000126003.7	PLAGL2	1302.48	1.21052	0.440701	2.7468	0.00601791	0.0248406	TRUE
ENSG00000115307.17	AUP1	3675.24	-0.699878	0.254814	-2.74663	0.00602119	0.0248486	TRUE
ENSG00000196301.3	HLA-DRB9	132.325	1.27159	0.463044	2.74616	0.00602977	0.0248748	TRUE
ENSG00000213799.13	ZNF845	297.553	-0.769001	0.28003	-2.74614	0.00603017	0.0248748	TRUE
ENSG00000285230.3	RALY-AS1	50.6941	-1.23319	0.449232	-2.74512	0.00604895	0.0249468	TRUE
ENSG00000144724.20	PTPRG	13.3185	-4.3521	1.58586	-2.74432	0.00606361	0.0249963	TRUE
ENSG00000135116.9	HRK	12.9324	-3.86954	1.41002	-2.74432	0.00606362	0.0249963	TRUE
ENSG00000231500.7	RPS18	15530	-1.05973	0.386181	-2.74414	0.00606697	0.0250046	TRUE
ENSG00000111843.14	TMEM14C	2137.9	-0.564013	0.205544	-2.74401	0.00606939	0.0250091	TRUE
ENSG00000164086.10	DUSP7	919.816	1.01053	0.368337	2.74349	0.00607892	0.0250384	TRUE
ENSG00000167208.16	SNX20	1875.92	1.10505	0.402792	2.74348	0.00607916	0.0250384	TRUE
ENSG00000018510.18	AGPS	3479.16	-0.705537	0.257277	-2.74233	0.00610053	0.0251209	TRUE
ENSG00000286698.1	ENSG00000286698	19.5343	-2.01477	0.73478	-2.74201	0.00610652	0.0251401	TRUE
ENSG00000134184.13	GSTM1	218.175	0.755371	0.275547	2.74135	0.00611878	0.0251813	TRUE
ENSG00000253831.3	ETV3L	10.4745	3.46588	1.26431	2.74132	0.0061192	0.0251813	TRUE
ENSG00000163964.18	PIGX	686.097	0.635887	0.232025	2.74059	0.00613281	0.0252318	TRUE
ENSG00000117266.16	CDK18	989.539	0.693411	0.253058	2.74012	0.00614161	0.0252624	TRUE
ENSG00000143373.18	ZNF687	1716.55	0.868325	0.317098	2.73835	0.0061749	0.0253938	TRUE
ENSG00000278259.5	MYO19	668.866	-0.923022	0.337093	-2.73818	0.00617806	0.0254012	TRUE
ENSG00000055957.11	ITIH1	16.6238	4.5888	1.67651	2.73711	0.00619821	0.0254785	TRUE
ENSG00000168874.13	ATOH8	69.2387	-3.33445	1.21843	-2.73667	0.00620647	0.0255069	TRUE
ENSG00000067208.16	EVI5	836.233	-0.636164	0.232555	-2.73555	0.00622762	0.0255857	TRUE
ENSG00000174007.9	CEP19	118.171	1.10427	0.403681	2.7355	0.00622858	0.0255857	TRUE
ENSG00000065328.17	MCM10	14.7757	3.18092	1.16285	2.73544	0.00622973	0.0255857	TRUE
ENSG00000131236.18	CAP1	28170.3	-0.627308	0.229414	-2.7344	0.00624949	0.0256501	TRUE
ENSG00000111199.12	TRPV4	163.304	-1.0834	0.396195	-2.7345	0.00624753	0.0256501	TRUE
ENSG00000254419.1	ENSG00000254419	36.9615	1.4385	0.526073	2.7344	0.00624936	0.0256501	TRUE
ENSG00000069329.18	VPS35	4865.95	-0.846333	0.309626	-2.73341	0.00626829	0.0257216	TRUE
ENSG00000178814.17	OPLAH	524.415	0.778904	0.285261	2.7305	0.00632383	0.0259438	TRUE
ENSG00000104972.16	LILRB1	7107.56	-1.00092	0.366776	-2.72896	0.00635344	0.0260596	TRUE
ENSG00000131969.15	ABHD12B	25.4195	-1.95457	0.71638	-2.72839	0.00636436	0.0260924	TRUE
ENSG00000262370.6	ENSG00000262370	289.843	0.945198	0.346438	2.72833	0.00636553	0.0260924	TRUE
ENSG00000156968.9	MPV17L	30.146	1.92297	0.704815	2.72833	0.0063656	0.0260924	TRUE
ENSG00000033170.17	FUT8	109.377	1.02214	0.374757	2.72747	0.00638226	0.026155	TRUE
ENSG00000116990.11	MYCL	786.183	1.61602	0.592664	2.7267	0.00639718	0.0262104	TRUE
ENSG00000115590.14	IL1R2	46.7881	-1.79345	0.657794	-2.72646	0.00640185	0.0262239	TRUE
ENSG00000145545.12	SRD5A1	740.825	1.07914	0.395855	2.72609	0.0064089	0.026247	TRUE
ENSG00000167525.15	PROCA1	118.5	0.979407	0.359349	2.7255	0.00642037	0.0262883	TRUE
ENSG00000130749.10	ZC3H4	970.263	0.868865	0.318802	2.7254	0.00642228	0.0262888	TRUE
ENSG00000233896.2	PDYN-AS1	7.80392	4.88504	1.79244	2.72535	0.00642328	0.0262888	TRUE
ENSG00000091436.17	MAP3K20	1347.85	-0.711588	0.261161	-2.72471	0.0064358	0.026324	TRUE
ENSG00000166532.16	RIMKLB	272.503	0.982894	0.36074	2.72466	0.0064368	0.026324	TRUE
ENSG00000177302.15	TOP3A	970.826	-0.66545	0.244231	-2.72467	0.00643649	0.026324	TRUE
ENSG00000130202.10	NECTIN2	4662.76	1.48851	0.546319	2.72462	0.0064375	0.026324	TRUE
ENSG00000185862.7	EVI2B	6870.29	-1.11001	0.407412	-2.72454	0.00643918	0.0263252	TRUE
ENSG00000100461.18	RBM23	2055.93	0.908243	0.333377	2.72437	0.00644238	0.0263268	TRUE
ENSG00000073350.14	LLGL2	116.173	1.0681	0.392048	2.72441	0.0064416	0.0263268	TRUE
ENSG00000165914.15	TTC7B	696.199	0.840043	0.308407	2.72382	0.00645322	0.0263654	TRUE
ENSG00000112320.12	SOBP	8.32171	3.07683	1.13003	2.72279	0.00647327	0.0264415	TRUE
ENSG00000161551.15	ZNF577	181.259	-0.846569	0.310988	-2.72219	0.00648514	0.0264843	TRUE
ENSG00000036565.15	SLC18A1	14.1968	2.22862	0.818782	2.72187	0.00649141	0.0265041	TRUE
ENSG00000172007.7	RAB33B	344.777	0.830034	0.30503	2.72115	0.00650548	0.0265558	TRUE
ENSG00000149823.9	VPS51	1869.12	0.731033	0.268686	2.72077	0.00651302	0.0265808	TRUE
ENSG00000198369.10	SPRED2	1583.81	-0.997158	0.366577	-2.72018	0.00652457	0.0266222	TRUE
ENSG00000272356.1	ENSG00000272356	16.2641	-2.58557	0.95062	-2.71988	0.00653059	0.0266409	TRUE
ENSG00000134575.13	ACP2	6896.44	1.12656	0.414276	2.71934	0.00654118	0.0266784	TRUE
ENSG00000235655.3	H3P6	22.0491	-2.37022	0.871841	-2.71863	0.00655523	0.0267299	TRUE
ENSG00000255135.5	EMSY-DT	26.346	-1.86213	0.685126	-2.71794	0.00656907	0.0267805	TRUE
ENSG00000215414.4	PSMA6P1	16.1939	2.19743	0.808645	2.71742	0.00657927	0.0268163	TRUE
ENSG00000161847.14	RAVER1	814.112	0.749235	0.275738	2.7172	0.00658374	0.0268287	TRUE
ENSG00000283064.1	ENSG00000283064	51.1584	2.16039	0.79515	2.71696	0.00658851	0.0268423	TRUE
ENSG00000147570.10	DNAJC5B	574.084	-0.827052	0.304459	-2.71647	0.00659829	0.0268763	TRUE
ENSG00000132185.18	FCRLA	53.2871	-1.37833	0.507446	-2.71621	0.0066034	0.0268913	TRUE
ENSG00000109083.14	IFT20	467.955	-0.665581	0.24507	-2.71589	0.00660989	0.0269119	TRUE
ENSG00000133678.14	TMEM254	664.317	-0.878337	0.323525	-2.7149	0.00662963	0.0269864	TRUE
ENSG00000165644.11	COMTD1	278.611	0.86288	0.317857	2.71468	0.00663405	0.0269986	TRUE
ENSG00000144554.13	FANCD2	246.601	0.744026	0.274117	2.71427	0.00664229	0.0270262	TRUE
ENSG00000111647.13	UHRF1BP1L	2310.68	-0.782413	0.288376	-2.71317	0.00666435	0.0271102	TRUE
ENSG00000154889.17	MPPE1	534.88	0.840082	0.30967	2.71283	0.00667118	0.0271321	TRUE
ENSG00000230002.3	ALMS1-IT1	14.5742	2.5965	0.957258	2.71244	0.00667903	0.0271581	TRUE
ENSG00000143575.15	HAX1	1482.61	0.67988	0.25083	2.71052	0.00671777	0.0273038	TRUE
ENSG00000232593.7	KANTR	79.178	-1.09133	0.402625	-2.71054	0.00671742	0.0273038	TRUE
ENSG00000182504.11	CEP97	224.299	0.758284	0.279778	2.71031	0.00672213	0.0273157	TRUE
ENSG00000105559.12	PLEKHA4	43.1679	1.40539	0.518552	2.71021	0.00672408	0.0273177	TRUE
ENSG00000140463.14	BBS4	470.644	-0.810702	0.299321	-2.70847	0.00675952	0.0274557	TRUE
ENSG00000164244.21	PRRC1	1495.12	-0.83894	0.309882	-2.70729	0.00678357	0.0275424	TRUE
ENSG00000239672.8	NME1	408.578	-0.72445	0.267594	-2.70728	0.00678378	0.0275424	TRUE
ENSG00000130844.19	ZNF331	546.553	-1.42802	0.527519	-2.70705	0.00678831	0.0275548	TRUE
ENSG00000164494.12	PDSS2	540.273	-0.686644	0.25371	-2.70641	0.00680141	0.027602	TRUE
ENSG00000238072.1	CDC26P1	35.5295	1.39643	0.516002	2.70625	0.00680483	0.0276099	TRUE
ENSG00000268903.1	ENSG00000268903	52.0651	-1.59234	0.588771	-2.70451	0.00684055	0.0277489	TRUE
ENSG00000185250.16	PPIL6	21.4495	-2.07633	0.767752	-2.70443	0.00684212	0.0277492	TRUE
ENSG00000215386.14	MIR99AHG	6.63146	-3.79735	1.40417	-2.70433	0.00684419	0.0277517	TRUE
ENSG00000089154.11	GCN1	5280.01	-0.651015	0.240747	-2.70414	0.00684812	0.0277616	TRUE
ENSG00000056586.16	RC3H2	1666.71	0.637983	0.235969	2.70367	0.00685778	0.0277948	TRUE
ENSG00000102221.14	JADE3	27.2574	1.7244	0.637997	2.70284	0.00687503	0.0278587	TRUE
ENSG00000116237.16	ICMT	2208.61	-1.24954	0.462403	-2.70228	0.00688653	0.0278978	TRUE
ENSG00000114302.16	PRKAR2A	1908.06	-0.600033	0.222051	-2.70223	0.00688765	0.0278978	TRUE
ENSG00000189114.8	BLOC1S3	657.929	0.81421	0.301396	2.70146	0.00690364	0.0279565	TRUE
ENSG00000178295.15	GEN1	183.588	0.919769	0.3405	2.70123	0.00690832	0.0279695	TRUE
ENSG00000130402.13	ACTN4	9554.82	0.601996	0.222876	2.70103	0.00691243	0.0279741	TRUE
ENSG00000083814.13	ZNF671	157.721	1.10431	0.408839	2.70109	0.00691136	0.0279741	TRUE
ENSG00000233429.9	HOTAIRM1	275.517	-0.981939	0.363565	-2.70086	0.00691597	0.0279824	TRUE
ENSG00000224687.2	RASAL2-AS1	50.45	-1.47445	0.545987	-2.70052	0.00692313	0.0280053	TRUE
ENSG00000178464.6	RPL10P16	334.717	-1.3201	0.488998	-2.6996	0.00694226	0.0280766	TRUE
ENSG00000121481.11	RNF2	558.981	-0.922466	0.341762	-2.69915	0.00695174	0.028109	TRUE
ENSG00000139514.13	SLC7A1	898.457	-0.821596	0.304419	-2.6989	0.00695688	0.0281235	TRUE
ENSG00000104047.15	DTWD1	278.602	-1.05696	0.391635	-2.69883	0.00695834	0.0281235	TRUE
ENSG00000279833.1	ENSG00000279833	24.7679	-2.20982	0.818956	-2.69834	0.00696865	0.0281592	TRUE
ENSG00000177606.8	JUN	51257.6	-0.869649	0.322338	-2.69794	0.00697698	0.0281867	TRUE
ENSG00000205060.11	SLC35B4	1152.57	0.725848	0.269086	2.69746	0.00698712	0.0282217	TRUE
ENSG00000040933.16	INPP4A	1941.36	0.833349	0.308954	2.69733	0.00698985	0.0282266	TRUE
ENSG00000168487.20	BMP1	870.03	-0.900379	0.333837	-2.69706	0.00699538	0.0282368	TRUE
ENSG00000150401.15	DCUN1D2	420.69	-0.7621	0.28256	-2.69713	0.006994	0.0282368	TRUE
ENSG00000120742.11	SERP1	7072.69	-0.57304	0.212482	-2.69689	0.00699913	0.0282459	TRUE
ENSG00000108244.17	KRT23	17.0902	2.42273	0.898526	2.69634	0.00701054	0.0282859	TRUE
ENSG00000269609.6	C10orf95-AS1	202.947	0.914368	0.339161	2.69597	0.0070184	0.0283054	TRUE
ENSG00000176845.13	METRNL	4257.17	-0.952362	0.353246	-2.69603	0.00701715	0.0283054	TRUE
ENSG00000239264.9	TXNDC5	172.156	-0.824171	0.305716	-2.69587	0.00702059	0.0283082	TRUE
ENSG00000072858.11	SIDT1	38.6384	1.78781	0.663219	2.69565	0.00702505	0.0283158	TRUE
ENSG00000083223.18	TUT7	2652.41	0.548138	0.203348	2.69556	0.00702699	0.0283158	TRUE
ENSG00000223799.2	IL10RB-DT	170.199	-1.02893	0.381705	-2.69561	0.00702603	0.0283158	TRUE
ENSG00000134057.15	CCNB1	221.746	0.818001	0.303553	2.69476	0.00704399	0.0283782	TRUE
ENSG00000256508.2	MRGPRF-AS1	31.4503	-4.21382	1.56376	-2.69467	0.00704577	0.0283793	TRUE
ENSG00000088899.16	LZTS3	138.225	1.44162	0.535062	2.6943	0.0070537	0.0284052	TRUE
ENSG00000198951.12	NAGA	6906.07	-0.741024	0.275051	-2.69413	0.00705722	0.0284132	TRUE
ENSG00000148090.12	AUH	467.495	-0.863765	0.320728	-2.69314	0.00707832	0.0284921	TRUE
ENSG00000137266.15	SLC22A23	31.4159	1.52152	0.565053	2.6927	0.00708762	0.0285208	TRUE
ENSG00000184385.2	UMODL1-AS1	5.19897	-4.97427	1.84735	-2.69266	0.00708849	0.0285208	TRUE
ENSG00000102024.19	PLS3	29.1384	1.93847	0.719982	2.69238	0.0070944	0.0285385	TRUE
ENSG00000137312.15	FLOT1	3401.57	0.682638	0.25356	2.69222	0.00709791	0.0285404	TRUE
ENSG00000082212.13	ME2	4467.91	-0.756276	0.280909	-2.69225	0.00709726	0.0285404	TRUE
ENSG00000238105.7	GOLGA2P5	27.4826	1.68173	0.624933	2.69106	0.00712263	0.0286306	TRUE
ENSG00000129245.12	FXR2	1449.97	0.711895	0.264545	2.69102	0.00712339	0.0286306	TRUE
ENSG00000056972.20	TRAF3IP2	818.374	0.829672	0.308365	2.69055	0.00713337	0.0286646	TRUE
ENSG00000078814.18	MYH7B	45.3257	1.41267	0.525088	2.69034	0.00713782	0.0286763	TRUE
ENSG00000116863.11	ADPRS	1391.22	1.08393	0.403032	2.68943	0.00715747	0.0287492	TRUE
ENSG00000103226.19	NOMO3	264.552	0.827737	0.307891	2.68841	0.00717931	0.0288307	TRUE
ENSG00000198075.10	SULT1C4	5.52834	4.6553	1.73198	2.68785	0.00719147	0.0288672	TRUE
ENSG00000136270.14	TBRG4	1524.61	0.695305	0.258684	2.68786	0.00719123	0.0288672	TRUE
ENSG00000056558.11	TRAF1	5062.19	0.864988	0.321938	2.68682	0.00721364	0.02895	TRUE
ENSG00000229413.2	ENSG00000229413	32.8607	1.79658	0.668694	2.6867	0.00721622	0.0289542	TRUE
ENSG00000154589.7	LY96	1206.35	-0.731665	0.272378	-2.68621	0.00722679	0.0289904	TRUE
ENSG00000230989.8	HSBP1	1906.84	-0.583645	0.217309	-2.68578	0.00723602	0.0290213	TRUE
ENSG00000223703.1	ENSG00000223703	13.6931	-2.24347	0.835351	-2.68567	0.00723854	0.0290252	TRUE
ENSG00000173040.13	EVC2	42.1704	1.26927	0.47271	2.68508	0.00725114	0.029065	TRUE
ENSG00000135736.6	CCDC102A	4.44242	5.70049	2.12304	2.68506	0.00725157	0.029065	TRUE
ENSG00000030066.14	NUP160	1052.36	-0.623178	0.232147	-2.68442	0.00726564	0.0291152	TRUE
ENSG00000100564.9	PIGH	380.857	-1.05655	0.393604	-2.68429	0.00726833	0.0291198	TRUE
ENSG00000213983.12	AP1G2	1341.48	0.593861	0.22128	2.68376	0.00727996	0.0291602	TRUE
ENSG00000147036.12	LANCL3	11.0802	2.85849	1.06534	2.68318	0.00729266	0.0292048	TRUE
ENSG00000263155.6	MYZAP	4.13044	-5.74651	2.14234	-2.68235	0.00731068	0.0292707	TRUE
ENSG00000064886.14	CHI3L2	303.516	1.08277	0.40383	2.68125	0.00733475	0.0293436	TRUE
ENSG00000215244.4	LINC02649	26.574	1.70308	0.635161	2.68133	0.00733293	0.0293436	TRUE
ENSG00000108091.11	CCDC6	3386.1	-0.977843	0.364692	-2.68128	0.00733408	0.0293436	TRUE
ENSG00000139610.2	CELA1	9.29037	3.6746	1.37049	2.68123	0.00733512	0.0293436	TRUE
ENSG00000084693.16	AGBL5	270.396	-0.784224	0.292507	-2.68104	0.00733931	0.0293541	TRUE
ENSG00000173262.12	SLC2A14	35.6146	2.17649	0.811847	2.68091	0.00734216	0.0293588	TRUE
ENSG00000185825.17	BCAP31	16814.5	-0.638472	0.238161	-2.68085	0.00734361	0.0293588	TRUE
ENSG00000185739.13	SRL	9.37497	-2.91389	1.08715	-2.68032	0.00735522	0.029399	TRUE
ENSG00000214189.9	ZNF788P	18.0261	2.60259	0.97105	2.68018	0.0073583	0.0294051	TRUE
ENSG00000227077.3	ENSG00000227077	47.145	-2.14793	0.801504	-2.67988	0.00736487	0.029425	TRUE
ENSG00000081479.15	LRP2	11.0876	2.57509	0.960958	2.67971	0.00736854	0.0294334	TRUE
ENSG00000221883.4	ARIH2OS	62.7562	1.18402	0.441936	2.67915	0.00738084	0.0294763	TRUE
ENSG00000287978.1	ENSG00000287978	159.937	-2.65908	0.992742	-2.67852	0.00739475	0.0295131	TRUE
ENSG00000255587.9	RAB44	413.016	1.99779	0.74585	2.67854	0.00739432	0.0295131	TRUE
ENSG00000164989.17	CCDC171	30.5049	1.75789	0.656284	2.67855	0.00739426	0.0295131	TRUE
ENSG00000128654.14	MTX2	694.769	0.706976	0.263963	2.67832	0.00739931	0.029525	TRUE
ENSG00000241468.8	ATP5MF	1760.01	-1.44357	0.539101	-2.67774	0.00741213	0.0295636	TRUE
ENSG00000110497.15	AMBRA1	2093.1	0.775423	0.289574	2.67781	0.00741057	0.0295636	TRUE
ENSG00000033178.13	UBA6	2800.44	0.562013	0.209948	2.67691	0.00743042	0.0296303	TRUE
ENSG00000107968.10	MAP3K8	2849.12	1.72799	0.645572	2.67668	0.00743554	0.0296444	TRUE
ENSG00000171310.11	CHST11	10588.8	-0.727942	0.272048	-2.67579	0.00745536	0.0297171	TRUE
ENSG00000164897.14	TMUB1	1198.98	0.754822	0.282219	2.6746	0.00748188	0.0298165	TRUE
ENSG00000104881.16	PPP1R13L	60.4446	1.38068	0.516279	2.67429	0.00748866	0.0298372	TRUE
ENSG00000023839.12	ABCC2	52.0974	-1.31101	0.490241	-2.67421	0.00749063	0.0298387	TRUE
ENSG00000112742.10	TTK	33.5232	1.8038	0.674608	2.67385	0.0074987	0.0298646	TRUE
ENSG00000100288.20	CHKB	155.924	1.10484	0.413231	2.67367	0.00750262	0.0298739	TRUE
ENSG00000131653.13	TRAF7	2844.25	-0.648885	0.242711	-2.67348	0.00750676	0.029884	TRUE
ENSG00000225630.1	MTND2P28	3337.21	-3.65916	1.36944	-2.67201	0.00753977	0.030009	TRUE
ENSG00000163512.14	AZI2	689.495	0.900583	0.33707	2.67179	0.00754467	0.0300222	TRUE
ENSG00000148334.16	PTGES2	1124.01	0.621064	0.232497	2.67127	0.00755638	0.0300624	TRUE
ENSG00000273669.1	ENSG00000273669	13.1491	-3.5005	1.31072	-2.67068	0.00756987	0.0301097	TRUE
ENSG00000115216.14	NRBP1	7607.08	-0.699199	0.26183	-2.67043	0.00757539	0.0301253	TRUE
ENSG00000130811.12	EIF3G	4332.48	-0.674893	0.252745	-2.67026	0.00757933	0.0301346	TRUE
ENSG00000185000.12	DGAT1	2188.31	-0.596498	0.223394	-2.67016	0.00758145	0.0301367	TRUE
ENSG00000120656.14	TAF12	744.62	-0.727919	0.272633	-2.66996	0.00758599	0.030142	TRUE
ENSG00000144115.18	THNSL2	78.3742	1.13524	0.425186	2.66998	0.00758559	0.030142	TRUE
ENSG00000136643.12	RPS6KC1	974.912	0.726745	0.272219	2.66971	0.00759177	0.0301586	TRUE
ENSG00000287387.1	ENSG00000287387	24.4123	-2.85665	1.07028	-2.66906	0.00760636	0.0302101	TRUE
ENSG00000104375.17	STK3	497.912	0.805377	0.301759	2.66894	0.00760905	0.0302144	TRUE
ENSG00000198901.14	PRC1	23.6569	2.62929	0.985192	2.66881	0.00761214	0.0302203	TRUE
ENSG00000165868.16	HSPA12A	6.2853	-3.52459	1.32096	-2.6682	0.00762595	0.0302687	TRUE
ENSG00000158859.10	ADAMTS4	6.42278	3.50749	1.31485	2.6676	0.00763957	0.0303164	TRUE
ENSG00000163938.17	GNL3	1098.12	-0.619565	0.232276	-2.66736	0.00764493	0.0303313	TRUE
ENSG00000123562.18	MORF4L2	3324.98	-0.749461	0.281012	-2.66701	0.007653	0.0303569	TRUE
ENSG00000147419.19	CCDC25	938.395	0.598847	0.224598	2.66631	0.00766889	0.0304135	TRUE
ENSG00000124356.17	STAMBP	1086.27	0.790532	0.296611	2.66521	0.00769401	0.0305067	TRUE
ENSG00000185115.6	NSMCE3	712.076	0.641992	0.240887	2.66512	0.00769606	0.0305084	TRUE
ENSG00000106868.17	SUSD1	3287.79	-0.555676	0.208564	-2.6643	0.00771498	0.030577	TRUE
ENSG00000273015.2	ENSG00000273015	316.783	0.991217	0.372145	2.66352	0.00773276	0.030641	TRUE
ENSG00000140104.14	CLBA1	67.3215	-1.26809	0.476695	-2.66018	0.00780983	0.0309398	TRUE
ENSG00000237232.9	ZNF295-AS1	52.8289	-1.93097	0.725921	-2.66003	0.0078133	0.0309471	TRUE
ENSG00000072864.16	NDE1	927.246	0.689842	0.25937	2.65969	0.00782136	0.0309725	TRUE
ENSG00000068784.13	SRBD1	722.967	0.743347	0.279528	2.65929	0.0078305	0.0310021	TRUE
ENSG00000245281.8	ASAH1-AS1	13.267	-2.42448	0.911968	-2.65851	0.00784876	0.0310679	TRUE
ENSG00000124659.7	TBCC	636.171	0.619259	0.232943	2.65841	0.00785095	0.0310693	TRUE
ENSG00000104611.12	SH2D4A	40.8891	-1.47636	0.555368	-2.65835	0.00785242	0.0310693	TRUE
ENSG00000229334.1	TMEM44-AS2	14.4812	-2.43807	0.917238	-2.65806	0.00785927	0.0310899	TRUE
ENSG00000168237.18	GLYCTK	277.964	0.849002	0.31947	2.65753	0.00787149	0.0311316	TRUE
ENSG00000070808.17	CAMK2A	9.16841	5.00863	1.88476	2.65744	0.00787376	0.0311341	TRUE
ENSG00000054983.17	GALC	3581.52	-0.675899	0.254351	-2.65734	0.00787589	0.0311359	TRUE
ENSG00000165102.15	HGSNAT	2211.13	-0.61391	0.231043	-2.65712	0.00788105	0.0311498	TRUE
ENSG00000286608.1	ENSG00000286608	6.01159	-4.80255	1.80849	-2.65555	0.00791792	0.0312889	TRUE
ENSG00000133027.18	PEMT	254.22	-0.842937	0.317468	-2.65519	0.00792646	0.0313161	TRUE
ENSG00000125434.11	SLC25A35	530.441	-0.79449	0.299264	-2.65482	0.00793518	0.0313395	TRUE
ENSG00000104918.8	RETN	171.357	-1.02726	0.386946	-2.65479	0.00793572	0.0313395	TRUE
ENSG00000250479.9	CHCHD10	2304.33	-0.72331	0.272477	-2.65457	0.00794084	0.0313531	TRUE
ENSG00000196502.13	SULT1A1	1139.12	0.874255	0.329392	2.65415	0.00795087	0.0313862	TRUE
ENSG00000163291.14	PAQR3	284.807	0.989664	0.372904	2.65394	0.00795584	0.0313992	TRUE
ENSG00000122008.15	POLK	997.529	0.72896	0.274697	2.65369	0.00796175	0.0314159	TRUE
ENSG00000113407.14	TARS1	2125.02	0.793861	0.299176	2.65349	0.0079663	0.0314273	TRUE
ENSG00000141232.5	TOB1	3737.72	-1.3774	0.519252	-2.65265	0.00798621	0.0314992	TRUE
ENSG00000213339.9	QTRT1	311.939	-0.725899	0.273707	-2.6521	0.00799923	0.0315439	TRUE
ENSG00000282608.2	ADORA3	34.451	-2.10955	0.795866	-2.65063	0.00803419	0.0316752	TRUE
ENSG00000177058.12	SLC38A9	585.06	-0.891401	0.336336	-2.65033	0.00804127	0.0316964	TRUE
ENSG00000119969.15	HELLS	34.3253	1.89237	0.714497	2.64853	0.00808428	0.0318526	TRUE
ENSG00000118976.5	OTUD4P1	11.2571	3.12603	1.18028	2.64855	0.00808369	0.0318526	TRUE
ENSG00000183856.11	IQGAP3	548.13	-1.64405	0.620774	-2.64839	0.00808755	0.0318588	TRUE
ENSG00000070269.14	TMEM260	579.908	-1.06253	0.401279	-2.64785	0.00810062	0.0319036	TRUE
ENSG00000162065.14	TBC1D24	320.401	-0.785822	0.296853	-2.64718	0.00811671	0.0319603	TRUE
ENSG00000232388.5	SMIM26	778.005	0.630907	0.238399	2.64644	0.00813443	0.0320234	TRUE
ENSG00000106628.12	POLD2	519.354	-0.795703	0.300776	-2.6455	0.00815705	0.0321057	TRUE
ENSG00000221944.9	TIGD1	74.5381	-1.38194	0.522404	-2.64536	0.00816052	0.0321126	TRUE
ENSG00000128294.16	TPST2	1860.81	-0.94911	0.35881	-2.64516	0.00816524	0.0321245	TRUE
ENSG00000261192.1	RNF126P1	12.9679	2.31954	0.877152	2.6444	0.00818365	0.0321902	TRUE
ENSG00000144224.17	UBXN4	6026.39	0.566437	0.21432	2.64295	0.00821883	0.0323218	TRUE
ENSG00000188833.10	ENTPD8	4.3708	-5.07917	1.92187	-2.64282	0.00822181	0.0323267	TRUE
ENSG00000131828.14	PDHA1	2450.39	0.662276	0.250607	2.64269	0.00822503	0.0323326	TRUE
ENSG00000139668.9	WDFY2	911.798	0.674091	0.255278	2.64062	0.00827554	0.0325244	TRUE
ENSG00000196569.14	LAMA2	22.4343	-1.76168	0.667187	-2.64047	0.00827919	0.0325319	TRUE
ENSG00000233476.3	EEF1A1P6	128.674	0.938886	0.355595	2.64032	0.00828271	0.032539	TRUE
ENSG00000142892.15	PIGK	1121.88	-0.860978	0.326105	-2.64019	0.00828606	0.0325453	TRUE
ENSG00000139053.3	PDE6H	10.2602	2.66895	1.01109	2.63969	0.00829825	0.0325864	TRUE
ENSG00000108039.18	XPNPEP1	3274.42	0.679896	0.257629	2.63905	0.00831376	0.0326405	TRUE
ENSG00000131116.12	ZNF428	332.969	0.756608	0.28674	2.63866	0.00832356	0.0326722	TRUE
ENSG00000034533.12	ASTE1	142.705	-1.05345	0.399251	-2.63856	0.00832588	0.0326726	TRUE
ENSG00000160193.12	WDR4	193.903	-0.750314	0.284371	-2.63851	0.00832715	0.0326726	TRUE
ENSG00000132259.13	CNGA4	6.74661	3.86266	1.46409	2.63826	0.00833315	0.0326811	TRUE
ENSG00000177699.4	ENSG00000177699	24.2677	2.2175	0.840534	2.63821	0.00833454	0.0326811	TRUE
ENSG00000261101.2	ENSG00000261101	17.0047	-3.27874	1.24276	-2.63828	0.00833289	0.0326811	TRUE
ENSG00000225783.9	MIAT	19.2918	-2.38978	0.905884	-2.63806	0.00833818	0.0326886	TRUE
ENSG00000028137.19	TNFRSF1B	17160.3	-0.649925	0.246432	-2.63735	0.00835576	0.0327302	TRUE
ENSG00000272077.1	ENSG00000272077	15.1379	-2.69069	1.02018	-2.63747	0.00835258	0.0327302	TRUE
ENSG00000214253.9	FIS1	1901.66	-0.696965	0.264258	-2.63744	0.00835333	0.0327302	TRUE
ENSG00000077782.22	FGFR1	1135	-0.662256	0.251105	-2.63737	0.00835525	0.0327302	TRUE
ENSG00000212283.1	SNORD89	22.3567	-2.17237	0.823935	-2.63658	0.00837461	0.0327972	TRUE
ENSG00000134255.15	CEPT1	1224.61	-0.928837	0.352333	-2.63625	0.00838284	0.0328226	TRUE
ENSG00000134504.14	KCTD1	60.2438	1.53204	0.581248	2.63578	0.00839435	0.0328608	TRUE
ENSG00000109270.13	LAMTOR3	1777.73	-0.844046	0.320255	-2.63554	0.00840031	0.0328773	TRUE
ENSG00000149294.17	NCAM1	13.1382	2.57898	0.978665	2.63521	0.00840864	0.0329031	TRUE
ENSG00000170006.12	TMEM154	853.017	1.76643	0.670582	2.63417	0.0084344	0.032997	TRUE
ENSG00000147614.4	ATP6V0D2	983.272	-1.23893	0.470347	-2.63409	0.00843642	0.0329981	TRUE
ENSG00000163516.14	ANKZF1	809.991	0.98379	0.373532	2.63375	0.00844471	0.0330236	TRUE
ENSG00000169299.14	PGM2	2264.48	-0.806809	0.30636	-2.63353	0.00845019	0.0330382	TRUE
ENSG00000087086.15	FTL	627213	-1.01829	0.386733	-2.63305	0.00846227	0.0330785	TRUE
ENSG00000091409.16	ITGA6	2430.18	1.05287	0.399937	2.63258	0.00847392	0.0330965	TRUE
ENSG00000172426.16	RSPH9	16.6193	2.1014	0.798228	2.63258	0.00847381	0.0330965	TRUE
ENSG00000172935.9	MRGPRF	151.059	-1.49272	0.566973	-2.63279	0.00846869	0.0330965	TRUE
ENSG00000134910.14	STT3A	4716.48	-0.868214	0.329789	-2.63264	0.00847253	0.0330965	TRUE
ENSG00000000457.14	SCYL3	337.416	1.29403	0.491671	2.6319	0.00849096	0.0331557	TRUE
ENSG00000038219.13	BOD1L1	2986.72	-0.564038	0.214314	-2.63183	0.00849259	0.0331557	TRUE
ENSG00000169762.17	TAPT1	1230.73	-0.814477	0.309483	-2.63173	0.00849511	0.0331586	TRUE
ENSG00000055070.17	SZRD1	4791.8	0.842262	0.320066	2.63153	0.00850015	0.0331648	TRUE
ENSG00000087157.19	PGS1	1526.33	-0.945148	0.359163	-2.63153	0.00850021	0.0331648	TRUE
ENSG00000226287.9	TMEM191A	37.9244	1.41932	0.53938	2.6314	0.00850336	0.0331702	TRUE
ENSG00000126953.8	TIMM8A	124.29	-0.997828	0.379243	-2.63111	0.00851071	0.033192	TRUE
ENSG00000134463.15	ECHDC3	526.401	-0.817373	0.310684	-2.63089	0.00851622	0.0332065	TRUE
ENSG00000119599.17	DCAF4	189.781	-0.845442	0.321409	-2.63043	0.0085278	0.0332448	TRUE
ENSG00000156958.15	GALK2	679.182	0.938404	0.356859	2.62962	0.00854796	0.0333165	TRUE
ENSG00000280649.2	ENSG00000280649	43.7196	1.54946	0.589293	2.62935	0.00855482	0.0333294	TRUE
ENSG00000160223.17	ICOSLG	54.5373	2.1639	0.822975	2.62936	0.00855458	0.0333294	TRUE
ENSG00000183826.18	BTBD9	582.905	0.89267	0.339662	2.62811	0.008586	0.033444	TRUE
ENSG00000259600.2	ENSG00000259600	5.97351	-4.6362	1.76422	-2.6279	0.00859134	0.0334578	TRUE
ENSG00000103148.17	NPRL3	731.264	-0.650477	0.24755	-2.62766	0.00859744	0.0334746	TRUE
ENSG00000100629.17	CEP128	129.614	-1.05171	0.400295	-2.62735	0.00860536	0.0334985	TRUE
ENSG00000177548.13	RABEP2	758.533	0.705547	0.268555	2.6272	0.00860907	0.0335061	TRUE
ENSG00000188211.9	NCR3LG1	153.563	-1.64599	0.626672	-2.62656	0.00862536	0.0335625	TRUE
ENSG00000159884.12	CCDC107	230.997	1.12208	0.427293	2.62601	0.00863917	0.0336093	TRUE
ENSG00000164904.18	ALDH7A1	287.318	-1.14364	0.435635	-2.62522	0.00865926	0.0336741	TRUE
ENSG00000138134.12	STAMBPL1	149.04	-1.2918	0.492074	-2.62522	0.00865941	0.0336741	TRUE
ENSG00000227081.5	ENSG00000227081	25.2474	-2.32409	0.885447	-2.62477	0.00867088	0.0337117	TRUE
ENSG00000120645.12	IQSEC3	22.0375	-1.81829	0.692777	-2.62464	0.00867402	0.033717	TRUE
ENSG00000279873.2	LINC01126	24.5229	2.48346	0.946393	2.62413	0.00868701	0.0337465	TRUE
ENSG00000164306.11	PRIMPOL	215.06	0.983043	0.374614	2.62415	0.00868667	0.0337465	TRUE
ENSG00000147872.10	PLIN2	16205.9	-1.60819	0.612848	-2.62413	0.00868696	0.0337465	TRUE
ENSG00000164167.12	LSM 6.00	780.014	0.893268	0.340467	2.62366	0.00869913	0.0337866	TRUE
ENSG00000120217.14	CD274	9889.89	1.34785	0.513875	2.62291	0.00871823	0.0338468	TRUE
ENSG00000103187.8	COTL1	22592.2	-0.993781	0.378876	-2.62297	0.00871669	0.0338468	TRUE
ENSG00000126461.15	SCAF1	2488.75	0.7255	0.276696	2.62201	0.00874129	0.0339293	TRUE
ENSG00000232259.1	ENSG00000232259	12.5417	-2.79325	1.06541	-2.62177	0.00874746	0.0339463	TRUE
ENSG00000115828.17	QPCT	7965.1	-0.868162	0.331149	-2.62167	0.00875006	0.0339494	TRUE
ENSG00000155011.9	DKK 2.00	10.3589	3.43714	1.31116	2.62145	0.00875563	0.0339639	TRUE
ENSG00000145912.9	NHP2	541.238	-0.699204	0.266836	-2.62036	0.00878382	0.0340663	TRUE
ENSG00000119125.17	GDA	67.6247	-1.461	0.558086	-2.61787	0.00884805	0.0343083	TRUE
ENSG00000143624.14	INTS3	1871.63	0.890167	0.34008	2.61752	0.00885704	0.0343361	TRUE
ENSG00000184557.4	SOCS3	7293.16	-1.33466	0.509909	-2.61744	0.00885912	0.0343371	TRUE
ENSG00000113658.18	SMAD5	727.666	-0.670473	0.256186	-2.61714	0.00886706	0.0343582	TRUE
ENSG00000237945.8	LINC00649	107.006	-1.07197	0.409601	-2.61709	0.00886823	0.0343582	TRUE
ENSG00000223969.7	ENSG00000223969	27.4128	1.6141	0.616837	2.61673	0.00887761	0.0343875	TRUE
ENSG00000147065.17	MSN	35060.6	-0.569256	0.21758	-2.61631	0.00888867	0.0344232	TRUE
ENSG00000074964.17	ARHGEF10L	2158.56	0.917662	0.350825	2.61573	0.0089038	0.0344747	TRUE
ENSG00000138448.12	ITGAV	4412.6	-0.811764	0.310359	-2.61556	0.00890801	0.0344839	TRUE
ENSG00000177694.16	NAALADL2	4.93965	-4.79124	1.83214	-2.61511	0.00891987	0.0345227	TRUE
ENSG00000062282.15	DGAT2	278.935	1.36917	0.523649	2.61466	0.00893153	0.0345607	TRUE
ENSG00000124003.13	MOGAT1	19.5931	-1.93191	0.739024	-2.61414	0.00894523	0.0345853	TRUE
ENSG00000179240.13	GVQW3	28.2587	-1.7298	0.661703	-2.61416	0.00894476	0.0345853	TRUE
ENSG00000135679.27	MDM2	2167.69	0.837606	0.320398	2.61427	0.0089418	0.0345853	TRUE
ENSG00000205155.8	PSENEN	604.694	-0.801741	0.306678	-2.61428	0.00894164	0.0345853	TRUE
ENSG00000260719.1	ENSG00000260719	10.4389	-4.15536	1.59034	-2.61288	0.00897831	0.034706	TRUE
ENSG00000103174.13	NAGPA	2480.46	-0.870219	0.33312	-2.61233	0.00899273	0.0347546	TRUE
ENSG00000171222.11	SCAND1	1555.72	0.786502	0.301122	2.61191	0.00900391	0.0347907	TRUE
ENSG00000119777.20	TMEM214	1693.97	-0.636885	0.24388	-2.61147	0.00901531	0.0348276	TRUE
ENSG00000132780.17	NASP	1411.28	0.741613	0.284007	2.61125	0.00902125	0.0348291	TRUE
ENSG00000272886.6	DCP1A	1547.76	1.40624	0.538531	2.61125	0.00902121	0.0348291	TRUE
ENSG00000090520.12	DNAJB11	1701.65	-0.672221	0.257427	-2.61131	0.00901958	0.0348291	TRUE
ENSG00000111249.14	CUX2	10.5116	-3.50987	1.34468	-2.61019	0.00904923	0.0349299	TRUE
ENSG00000151150.22	ANK3	19.9153	-2.09904	0.804238	-2.60998	0.00905479	0.0349442	TRUE
ENSG00000233975.2	LINC02574	8.96522	3.28572	1.25932	2.60912	0.00907754	0.0350176	TRUE
ENSG00000171861.11	MRM3	432.598	0.653189	0.250342	2.60918	0.00907586	0.0350176	TRUE
ENSG00000257803.2	PIGAP1	11.3361	-4.62931	1.77438	-2.60897	0.00908149	0.0350257	TRUE
ENSG00000264964.2	TWSG1-DT	7.56971	-4.51681	1.7316	-2.60846	0.00909502	0.0350707	TRUE
ENSG00000235385.3	LINC02154	399.757	-1.10715	0.424594	-2.60755	0.00911934	0.0351572	TRUE
ENSG00000198804.2	MT-CO1	278805	-1.03506	0.396987	-2.60728	0.00912655	0.0351778	TRUE
ENSG00000075426.12	FOSL2	15418.8	-1.55247	0.595955	-2.605	0.00918731	0.0354047	TRUE
ENSG00000167912.7	ENSG00000167912	6.24729	-4.74461	1.82143	-2.60489	0.0091904	0.0354094	TRUE
ENSG00000254887.1	POU2F2-AS1	41.2072	2.63581	1.01208	2.60433	0.00920528	0.0354595	TRUE
ENSG00000287415.1	ENSG00000287415	6.5252	-3.94428	1.51475	-2.60392	0.00921639	0.0354877	TRUE
ENSG00000183397.6	C19orf71	749.697	-1.29423	0.497027	-2.60394	0.00921577	0.0354877	TRUE
ENSG00000205414.1	ENSG00000205414	24.4202	-3.74948	1.44001	-2.60378	0.00922013	0.0354949	TRUE
ENSG00000197980.14	LEKR1	11.2868	-3.48707	1.33955	-2.60317	0.00923663	0.0355239	TRUE
ENSG00000164023.15	SGMS2	643.183	-0.697719	0.268034	-2.6031	0.00923844	0.0355239	TRUE
ENSG00000132952.12	USPL1	1038.75	1.22163	0.469257	2.60333	0.00923243	0.0355239	TRUE
ENSG00000213988.11	ZNF90	47.2375	-1.64138	0.630551	-2.60308	0.00923902	0.0355239	TRUE
ENSG00000197928.11	ZNF677	242.712	-0.902097	0.34653	-2.60323	0.00923511	0.0355239	TRUE
ENSG00000270299.1	ENSG00000270299	6.51905	-3.61176	1.38739	-2.60327	0.0092338	0.0355239	TRUE
ENSG00000178074.6	C2orf69	873.137	-1.01529	0.390061	-2.60289	0.00924403	0.0355359	TRUE
ENSG00000131089.17	ARHGEF9	272.909	-0.86876	0.333838	-2.60234	0.00925893	0.0355859	TRUE
ENSG00000116525.14	TRIM62	216.699	0.761731	0.292794	2.60159	0.00927929	0.0356569	TRUE
ENSG00000136238.19	RAC1	7188.68	0.645806	0.248389	2.59998	0.00932288	0.0358171	TRUE
ENSG00000166002.7	SMCO4	2161.4	1.14644	0.441077	2.59919	0.0093444	0.0358924	TRUE
ENSG00000268087.1	ENSG00000268087	21.5552	-2.03781	0.784091	-2.59894	0.00935114	0.035911	TRUE
ENSG00000167261.14	DPEP2	1499.5	-0.8465	0.325811	-2.59813	0.00937321	0.0359884	TRUE
ENSG00000149150.9	SLC43A1	146.616	-1.41895	0.546272	-2.59751	0.00939032	0.0360396	TRUE
ENSG00000125779.24	PANK2	1608.93	0.866835	0.333718	2.5975	0.00939039	0.0360396	TRUE
ENSG00000105135.16	ILVBL	1458.36	-0.829924	0.319561	-2.59707	0.00940219	0.0360775	TRUE
ENSG00000230615.8	ENSG00000230615	17.648	-1.71824	0.661723	-2.59661	0.00941476	0.0361184	TRUE
ENSG00000236496.2	GPS2P1	30.0372	-1.6679	0.642493	-2.59598	0.00943206	0.0361738	TRUE
ENSG00000139971.15	ARMH4	5.7763	-3.8968	1.50111	-2.59595	0.00943303	0.0361738	TRUE
ENSG00000064225.13	ST3GAL6	921.373	0.894068	0.344466	2.59552	0.00944481	0.0362115	TRUE
ENSG00000133142.19	TCEAL4	964.905	-0.722348	0.278315	-2.59543	0.00944725	0.0362135	TRUE
ENSG00000101574.15	METTL4	245.444	0.727564	0.28042	2.59455	0.0094715	0.036299	TRUE
ENSG00000215769.8	ARHGAP27P1-BPTFP1-KPNA2P3	166.16	0.910199	0.350836	2.59437	0.00947645	0.0363106	TRUE
ENSG00000075073.16	TACR2	24.718	-1.80699	0.696522	-2.5943	0.0094784	0.0363107	TRUE
ENSG00000147121.16	KRBOX4	152.552	1.30702	0.504106	2.59274	0.00952144	0.0364682	TRUE
ENSG00000246582.3	TNFRSF10A-DT	124.534	0.943495	0.364079	2.59146	0.00955706	0.0365971	TRUE
ENSG00000133138.20	TBC1D8B	55.0945	1.44284	0.556831	2.59116	0.00956535	0.0366214	TRUE
ENSG00000090487.11	SPG21	5579.68	-0.550017	0.212276	-2.59104	0.00956864	0.0366265	TRUE
ENSG00000214401.5	KANSL1-AS1	93.7261	-1.22956	0.474662	-2.59039	0.00958674	0.0366809	TRUE
ENSG00000225377.6	NRSN2-AS1	49.0505	1.19869	0.462745	2.59039	0.00958672	0.0366809	TRUE
ENSG00000179859.10	RNF227	120.406	-0.895342	0.345683	-2.59007	0.00959578	0.036708	TRUE
ENSG00000260086.4	ENSG00000260086	24.1141	-1.80786	0.698164	-2.58945	0.00961303	0.0367665	TRUE
ENSG00000187953.10	PMS2CL	162.688	0.917072	0.354241	2.58884	0.00963002	0.036824	TRUE
ENSG00000277161.2	PIGW	120.291	-0.99343	0.38375	-2.58874	0.00963265	0.0368266	TRUE
ENSG00000238057.10	ZEB2-AS1	134.948	-1.1196	0.432521	-2.58854	0.00963824	0.0368405	TRUE
ENSG00000115808.12	STRN	2249.82	-0.739747	0.285795	-2.58838	0.00964275	0.0368427	TRUE
ENSG00000289260.1	ENSG00000289260	28.4996	1.45333	0.561475	2.58842	0.00964176	0.0368427	TRUE
ENSG00000127328.22	RAB3IP	165.762	1.05292	0.406884	2.58777	0.00965989	0.0369007	TRUE
ENSG00000276168.1	RN7SL1	784.273	-1.8901	0.730485	-2.58746	0.00966876	0.0369271	TRUE
ENSG00000255121.2	CENATAC-DT	22.1981	-1.62689	0.628834	-2.58716	0.00967706	0.0369513	TRUE
ENSG00000142185.18	TRPM2	1519.25	1.3826	0.534494	2.58675	0.0096886	0.0369878	TRUE
ENSG00000187097.13	ENTPD5	668.389	0.805919	0.31157	2.58663	0.00969182	0.0369926	TRUE
ENSG00000131323.16	TRAF3	2244.92	0.633006	0.244734	2.5865	0.00969556	0.0369994	TRUE
ENSG00000165699.15	TSC1	1332.46	-0.745674	0.288469	-2.58494	0.00973973	0.0371604	TRUE
ENSG00000189057.11	FAM111B	35.9993	3.10432	1.20099	2.5848	0.00974361	0.0371676	TRUE
ENSG00000253716.7	MINCR	36.5783	-1.92511	0.744873	-2.58448	0.00975265	0.0371946	TRUE
ENSG00000137285.11	TUBB2B	8.08098	3.63716	1.40754	2.58406	0.00976452	0.0372323	TRUE
ENSG00000175826.12	CTDNEP1	3751.8	-0.55504	0.214804	-2.58394	0.00976789	0.0372376	TRUE
ENSG00000159256.13	MORC3	2216.38	0.563831	0.21827	2.58318	0.00978944	0.0373122	TRUE
ENSG00000111671.10	SPSB2	264.841	0.921661	0.35682	2.58299	0.00979484	0.0373252	TRUE
ENSG00000185947.15	ZNF267	1541.9	0.780425	0.302149	2.58291	0.00979697	0.0373257	TRUE
ENSG00000103168.17	TAF1C	1079.42	0.712763	0.275972	2.58273	0.00980208	0.0373377	TRUE
ENSG00000241666.2	ENSG00000241666	14.3601	4.12349	1.5967	2.5825	0.00980867	0.0373552	TRUE
ENSG00000242951.1	ENSG00000242951	8.88072	-3.43607	1.33068	-2.58219	0.00981762	0.0373817	TRUE
ENSG00000228624.8	HDAC2-AS2	61.1822	-1.09754	0.425097	-2.58186	0.00982699	0.0374098	TRUE
ENSG00000108798.9	ABI3	803.342	-1.13003	0.437713	-2.58167	0.00983222	0.0374221	TRUE
ENSG00000249780.1	ENSG00000249780	8.23175	-3.98167	1.54248	-2.58134	0.00984178	0.0374509	TRUE
ENSG00000004975.12	DVL2	838.461	-0.638398	0.247338	-2.58107	0.00984933	0.0374721	TRUE
ENSG00000248971.2	KRT8P46	36.6314	1.41882	0.549735	2.58091	0.0098539	0.0374819	TRUE
ENSG00000108622.11	ICAM2	353.786	0.815937	0.316212	2.58035	0.00986998	0.0375355	TRUE
ENSG00000204815.10	ODAD4	41.1153	2.29936	0.891171	2.58015	0.00987569	0.0375496	TRUE
ENSG00000000003.15	TSPAN6	13.2469	-2.11557	0.820032	-2.57986	0.00988411	0.037574	TRUE
ENSG00000197037.11	ZSCAN25	452.324	0.623515	0.24171	2.5796	0.00989139	0.0375941	TRUE
ENSG00000100320.24	RBFOX2	47.185	1.36182	0.527935	2.57953	0.00989343	0.0375942	TRUE
ENSG00000232265.8	LINC02805	5.4048	4.6485	1.80243	2.57903	0.00990789	0.0376416	TRUE
ENSG00000224063.6	CALCRL-AS1	9.95617	-2.94978	1.14384	-2.57883	0.00991343	0.037655	TRUE
ENSG00000183160.9	TMEM119	9.78878	3.69781	1.43425	2.57823	0.00993092	0.0377138	TRUE
ENSG00000100104.13	SRRD	360.802	-0.719039	0.278959	-2.57758	0.00994944	0.0377765	TRUE
ENSG00000173567.16	ADGRF3	20.7984	1.84712	0.716675	2.57735	0.00995603	0.0377766	TRUE
ENSG00000137218.10	FRS3	148.158	1.15623	0.448589	2.57749	0.0099522	0.0377766	TRUE
ENSG00000255363.3	LINC02757	19.6852	1.83529	0.712097	2.5773	0.00995749	0.0377766	TRUE
ENSG00000267040.7	ENSG00000267040	91.8898	0.971391	0.376885	2.57742	0.00995406	0.0377766	TRUE
ENSG00000247199.6	FBXO38-DT	14.2632	-2.10817	0.81801	-2.5772	0.00996049	0.0377803	TRUE
ENSG00000143847.16	PPFIA4	204.125	1.585	0.615029	2.57711	0.00996312	0.0377827	TRUE
ENSG00000138495.7	COX17	732.162	0.986556	0.382869	2.57675	0.00997352	0.0378069	TRUE
ENSG00000260917.1	ENSG00000260917	97.6802	-1.24749	0.484129	-2.57678	0.0099726	0.0378069	TRUE
ENSG00000103342.13	GSPT1	3560.18	-0.568622	0.220724	-2.57616	0.00999042	0.0378633	TRUE
ENSG00000154174.8	TOMM70	1975.71	0.532305	0.206735	2.57482	0.0100293	0.0380031	TRUE
ENSG00000138111.14	MFSD13A	479.605	0.996984	0.387301	2.57418	0.0100477	0.0380649	TRUE
ENSG00000183578.8	TNFAIP8L3	482.619	1.80857	0.7026	2.57411	0.0100499	0.0380657	TRUE
ENSG00000095319.14	NUP188	2116.57	-0.61039	0.237198	-2.57333	0.0100725	0.0381437	TRUE
ENSG00000249673.8	NOP14-AS1	226.314	-0.758777	0.294907	-2.57293	0.0100841	0.0381798	TRUE
ENSG00000259863.1	SH3RF3-AS1	91.7613	-1.07583	0.418156	-2.5728	0.0100881	0.0381872	TRUE
ENSG00000255369.1	ENSG00000255369	3.84556	-5.25128	2.04152	-2.57223	0.0101045	0.0382415	TRUE
ENSG00000153774.9	CFDP1	1118.7	-0.590362	0.229562	-2.57168	0.0101206	0.0382948	TRUE
ENSG00000267737.1	ENSG00000267737	24.7344	2.26978	0.882744	2.57128	0.0101323	0.0383315	TRUE
ENSG00000161513.12	FDXR	218.001	1.09838	0.427193	2.57117	0.0101357	0.0383365	TRUE
ENSG00000267214.1	ENSG00000267214	5.08366	-4.84863	1.88594	-2.57093	0.0101425	0.0383546	TRUE
ENSG00000143156.14	NME7	135.576	1.12339	0.43703	2.57051	0.0101548	0.0383933	TRUE
ENSG00000138764.15	CCNG2	1903.28	0.839248	0.32653	2.5702	0.010164	0.0384204	TRUE
ENSG00000157500.12	APPL1	2167.61	-0.699775	0.272279	-2.57006	0.010168	0.0384279	TRUE
ENSG00000074935.14	TUBE1	220.705	-0.884233	0.344135	-2.56943	0.0101865	0.0384901	TRUE
ENSG00000224032.8	EPB41L4A-AS1	287.14	1.01186	0.393881	2.56894	0.0102009	0.038529	TRUE
ENSG00000256948.1	ENSG00000256948	28.2157	1.63899	0.637985	2.56901	0.010199	0.038529	TRUE
ENSG00000289123.1	ENSG00000289123	16.0854	-4.0183	1.56467	-2.56815	0.0102243	0.0386097	TRUE
ENSG00000049246.15	PER3	691.702	-0.984178	0.3833	-2.56764	0.0102393	0.0386527	TRUE
ENSG00000119686.10	FLVCR2	1893.63	-1.19743	0.466357	-2.56762	0.0102398	0.0386527	TRUE
ENSG00000232807.2	ENSG00000232807	25.5236	2.20152	0.857811	2.56644	0.0102748	0.038777	TRUE
ENSG00000289707.1	ENSG00000289707	7.84685	4.42091	1.7228	2.56612	0.0102842	0.0388047	TRUE
ENSG00000285646.2	ENSG00000285646	265.951	-1.65096	0.643469	-2.56571	0.0102965	0.0388347	TRUE
ENSG00000248673.2	LINC01331	4.23178	-5.43095	2.11672	-2.56573	0.0102957	0.0388347	TRUE
ENSG00000198440.9	ZNF583	93.1518	-0.997202	0.388675	-2.56565	0.0102984	0.0388347	TRUE
ENSG00000185621.11	LMLN	615.416	-0.683677	0.266593	-2.5645	0.0103325	0.0389557	TRUE
ENSG00000174564.13	IL20RB	26.8333	1.67602	0.653672	2.564	0.0103472	0.0389967	TRUE
ENSG00000168228.16	ZCCHC4	320.953	-0.695557	0.271279	-2.56399	0.0103475	0.0389967	TRUE
ENSG00000144792.9	ZNF660	31.4915	1.43648	0.560298	2.56378	0.010354	0.0390131	TRUE
ENSG00000272498.1	ENSG00000272498	4.61133	-4.92848	1.92313	-2.56274	0.0103851	0.0391224	TRUE
ENSG00000108641.20	B9D1	26.6228	-1.73639	0.677601	-2.56255	0.0103905	0.0391352	TRUE
ENSG00000249249.2	TICAM2-AS1	56.1963	1.51585	0.591598	2.56229	0.0103984	0.0391569	TRUE
ENSG00000148331.12	ASB6	934.845	0.940554	0.367153	2.56175	0.0104147	0.0392105	TRUE
ENSG00000259612.1	EEF1A1P22	45.9593	1.4543	0.567872	2.56096	0.0104385	0.039292	TRUE
ENSG00000245937.9	SLC12A2-DT	214.933	-0.782742	0.305691	-2.56056	0.0104502	0.0393285	TRUE
ENSG00000104129.10	DNAJC17	294.621	0.779063	0.304425	2.55913	0.0104935	0.0394835	TRUE
ENSG00000186153.18	WWOX	228.988	-0.701572	0.274185	-2.55875	0.0105048	0.0395101	TRUE
ENSG00000224877.4	NDUFAF8	303.166	-0.919884	0.359499	-2.5588	0.0105036	0.0395101	TRUE
ENSG00000259342.1	ENSG00000259342	33.0348	3.23993	1.26635	2.55847	0.0105133	0.0395343	TRUE
ENSG00000105185.12	PDCD5	556.45	0.661573	0.258643	2.55786	0.0105318	0.0395957	TRUE
ENSG00000215045.9	GRID2IP	10.852	2.64656	1.03478	2.5576	0.0105396	0.0396174	TRUE
ENSG00000020181.18	ADGRA2	175.122	1.43675	0.561857	2.55714	0.0105537	0.0396622	TRUE
ENSG00000231043.3	ENSG00000231043	65.172	1.2486	0.488724	2.55481	0.0106244	0.0399202	TRUE
ENSG00000174695.10	TMEM167A	3349.67	-0.570081	0.223177	-2.55439	0.0106375	0.0399615	TRUE
ENSG00000154305.18	MIA3	2654.09	0.626195	0.24522	2.55361	0.0106614	0.040043	TRUE
ENSG00000114026.22	OGG1	420.886	-0.776189	0.304094	-2.55246	0.0106964	0.0401506	TRUE
ENSG00000285081.1	ENSG00000285081	6.10801	-4.64833	1.82102	-2.55259	0.0106924	0.0401506	TRUE
ENSG00000120697.10	ALG5	688.702	-0.615111	0.240982	-2.55251	0.0106949	0.0401506	TRUE
ENSG00000138303.18	ASCC1	526.461	0.741859	0.29067	2.55223	0.0107035	0.040169	TRUE
ENSG00000154102.11	C16orf74	59.6156	-2.32396	0.910697	-2.55185	0.0107153	0.0402053	TRUE
ENSG00000165698.16	SPACA9	71.2045	-1.12587	0.441244	-2.55159	0.0107233	0.0402192	TRUE
ENSG00000172269.20	DPAGT1	808.2	-0.907628	0.355708	-2.55161	0.0107227	0.0402192	TRUE
ENSG00000135919.14	SERPINE2	10.2547	2.47103	0.968544	2.55128	0.0107328	0.0402468	TRUE
ENSG00000162627.17	SNX7	71.57	1.78594	0.700542	2.54936	0.010792	0.0404608	TRUE
ENSG00000158864.13	NDUFS2	3927.96	0.927349	0.363779	2.54921	0.0107968	0.0404646	TRUE
ENSG00000224649.1	ENSG00000224649	5.50893	4.44066	1.74199	2.54919	0.0107973	0.0404646	TRUE
ENSG00000178175.12	ZNF366	973.376	-0.677057	0.265626	-2.54891	0.0108059	0.0404887	TRUE
ENSG00000160888.7	IER2	9765.9	-0.967808	0.37972	-2.54874	0.0108112	0.0405006	TRUE
ENSG00000126756.12	UXT	1239.2	-0.627689	0.246426	-2.54717	0.01086	0.0406754	TRUE
ENSG00000135317.14	SNX14	631.882	0.77043	0.302481	2.54704	0.0108641	0.0406826	TRUE
ENSG00000179593.16	ALOX15B	2274.66	1.31486	0.516417	2.54612	0.0108928	0.0407818	TRUE
ENSG00000100926.15	TM9SF1	205.017	-0.872017	0.342515	-2.54593	0.0108988	0.0407963	TRUE
ENSG00000025434.19	NR1H3	5080.81	0.645926	0.253717	2.54585	0.0109013	0.0407975	TRUE
ENSG00000288046.1	ENSG00000288046	16.0551	-1.99227	0.78265	-2.54555	0.0109107	0.0408246	TRUE
ENSG00000261087.1	ZNNT1	38.7948	-1.38791	0.545287	-2.54528	0.0109189	0.0408364	TRUE
ENSG00000267102.1	ENSG00000267102	38.093	1.77525	0.69748	2.54524	0.0109204	0.0408364	TRUE
ENSG00000075234.17	TTC38	539.575	-0.647473	0.254381	-2.54529	0.0109187	0.0408364	TRUE
ENSG00000198933.10	TBKBP1	515.235	-0.81679	0.320949	-2.54493	0.0109301	0.0408645	TRUE
ENSG00000196782.13	MAML3	402.084	-0.844054	0.331755	-2.54421	0.0109525	0.0409403	TRUE
ENSG00000165985.10	C1QL3	8.66404	-4.30373	1.6919	-2.54372	0.0109678	0.0409892	TRUE
ENSG00000112335.15	SNX3	9719.8	-0.550658	0.216486	-2.54362	0.0109711	0.0409932	TRUE
ENSG00000157837.16	SPPL3	1473.36	-0.52729	0.207373	-2.54272	0.0109993	0.0410906	TRUE
ENSG00000188215.10	DCUN1D3	961.545	-0.891416	0.350586	-2.54265	0.0110017	0.0410913	TRUE
ENSG00000284691.1	ENSG00000284691	227.945	0.970967	0.38194	2.5422	0.0110157	0.0411354	TRUE
ENSG00000163449.11	TMEM169	29.717	1.99946	0.787044	2.54047	0.0110705	0.0413318	TRUE
ENSG00000185475.11	TMEM179B	1183.11	0.714992	0.281476	2.54015	0.0110805	0.0413611	TRUE
ENSG00000204536.15	CCHCR1	309.413	0.825095	0.324889	2.53962	0.0110972	0.0414153	TRUE
ENSG00000108511.10	HOXB6	4.70993	-4.36486	1.71937	-2.53864	0.0111286	0.041524	TRUE
ENSG00000106565.18	TMEM176B	4498.99	1.50872	0.594381	2.53831	0.011139	0.0415546	TRUE
ENSG00000031081.11	ARHGAP31	3852.33	0.626936	0.247129	2.53688	0.0111845	0.041716	TRUE
ENSG00000119986.7	AVPI1	1210.67	-1.03366	0.407505	-2.53657	0.0111944	0.0417448	TRUE
ENSG00000172292.15	CERS6	2055.36	0.568138	0.223992	2.53642	0.0111993	0.0417548	TRUE
ENSG00000186010.19	NDUFA13	892.995	1.14378	0.450966	2.53628	0.0112037	0.0417629	TRUE
ENSG00000118564.15	FBXL5	5341.13	0.568928	0.224415	2.53516	0.0112397	0.0418888	TRUE
ENSG00000075399.14	VPS9D1	1023.41	0.651274	0.256951	2.53463	0.0112567	0.0419438	TRUE
ENSG00000153179.13	RASSF3	2942.01	1.1053	0.436132	2.53433	0.0112661	0.0419706	TRUE
ENSG00000162244.12	RPL29	5434.78	-1.13234	0.44688	-2.53388	0.0112808	0.0420169	TRUE
ENSG00000159147.18	DONSON	241.747	-0.93448	0.36892	-2.53302	0.0113086	0.0421121	TRUE
ENSG00000142961.16	MOB3C	906.155	0.855392	0.3378	2.53224	0.0113335	0.0421966	TRUE
ENSG00000169871.13	TRIM56	2654.05	1.00233	0.395866	2.53198	0.0113419	0.0422053	TRUE
ENSG00000149182.15	ARFGAP2	2505.01	0.700306	0.276586	2.53196	0.0113426	0.0422053	TRUE
ENSG00000166949.17	SMAD3	818.48	1.28532	0.507623	2.53204	0.0113403	0.0422053	TRUE
ENSG00000233392.5	UICLM	72.6488	-3.29858	1.30289	-2.53174	0.0113497	0.0422235	TRUE
ENSG00000181392.17	SYNE4	6.03928	4.35746	1.72125	2.53157	0.0113552	0.0422355	TRUE
ENSG00000163884.4	KLF15	164.671	1.25715	0.496765	2.53066	0.0113847	0.0423368	TRUE
ENSG00000253408.6	IKBKB-DT	7.11627	-4.22753	1.67091	-2.53008	0.0114036	0.0423987	TRUE
ENSG00000172086.9	KRCC1	650.03	-0.942744	0.372637	-2.52992	0.0114088	0.042405	TRUE
ENSG00000113558.19	SKP1	5145.62	0.613084	0.242336	2.52989	0.0114098	0.042405	TRUE
ENSG00000075945.13	KIFAP3	464.598	0.747117	0.295332	2.52975	0.0114144	0.0424138	TRUE
ENSG00000170632.14	ARMC10	1117.55	-0.571953	0.226118	-2.52945	0.0114243	0.0424337	TRUE
ENSG00000232677.10	LINC00665	44.642	-1.44388	0.570825	-2.52946	0.0114237	0.0424337	TRUE
ENSG00000154813.10	DPH3	1450.23	-0.716499	0.283311	-2.52902	0.0114382	0.0424771	TRUE
ENSG00000166033.13	HTRA1	217.646	4.2709	1.6889	2.52881	0.011445	0.0424937	TRUE
ENSG00000115194.11	SLC30A3	136.245	-1.29354	0.511673	-2.52806	0.0114694	0.0425759	TRUE
ENSG00000149531.15	FRG1BP	307.793	0.788447	0.311988	2.52717	0.0114985	0.0426756	TRUE
ENSG00000102934.10	PLLP	44.0906	1.169	0.462722	2.52636	0.0115252	0.0427665	TRUE
ENSG00000130748.7	TMEM160	602.88	0.845105	0.334552	2.52608	0.0115342	0.0427912	TRUE
ENSG00000138166.6	DUSP5	3780.46	1.66656	0.659797	2.52587	0.0115412	0.0428088	TRUE
ENSG00000100427.16	MLC1	46.4357	2.3194	0.918963	2.52394	0.0116049	0.0430366	TRUE
ENSG00000237489.5	C10orf143	62.9966	1.11975	0.443773	2.52325	0.0116276	0.043112	TRUE
ENSG00000118961.15	LDAH	638.061	-0.792557	0.314151	-2.52285	0.0116407	0.0431525	TRUE
ENSG00000103507.14	BCKDK	3558.43	-0.56338	0.223349	-2.52242	0.0116551	0.0431973	TRUE
ENSG00000242550.6	SERPINB10	21.3193	2.93819	1.16501	2.52202	0.0116683	0.0432375	TRUE
ENSG00000274070.2	CASTOR2	94.7604	-1.09742	0.435319	-2.52095	0.0117037	0.0433602	TRUE
ENSG00000099365.11	STX1B	88.8323	0.979291	0.388515	2.5206	0.0117154	0.0433952	TRUE
ENSG00000123636.19	BAZ2B	1707.88	0.546386	0.216857	2.51957	0.0117499	0.0435142	TRUE
ENSG00000111206.13	FOXM1	79.0748	1.25051	0.496343	2.51946	0.0117536	0.0435195	TRUE
ENSG00000142910.16	TINAGL1	19.247	-2.5603	1.01628	-2.51928	0.0117595	0.043524	TRUE
ENSG00000120162.10	MOB3B	985.477	-0.873079	0.346559	-2.51928	0.0117594	0.043524	TRUE
ENSG00000052795.13	FNIP2	4269.71	-0.769063	0.305434	-2.51794	0.0118045	0.0436771	TRUE
ENSG00000171453.20	POLR1C	302.003	-0.83897	0.333202	-2.51791	0.0118055	0.0436771	TRUE
ENSG00000271303.2	SRXN1	360.61	-1.06505	0.423041	-2.51761	0.0118155	0.0437054	TRUE
ENSG00000113721.14	PDGFRB	162.412	1.33866	0.53186	2.51695	0.0118376	0.0437786	TRUE
ENSG00000134285.11	FKBP11	133.18	0.915462	0.363772	2.51658	0.01185	0.0437987	TRUE
ENSG00000279296.1	PRAL	9.59079	3.12155	1.24038	2.51661	0.011849	0.0437987	TRUE
ENSG00000204044.6	SLC12A5-AS1	10.4879	2.28259	0.90702	2.51658	0.01185	0.0437987	TRUE
ENSG00000227066.2	ENSG00000227066	6.67589	-2.98879	1.18783	-2.51618	0.0118633	0.0438392	TRUE
ENSG00000171960.12	PPIH	448.085	0.68758	0.273287	2.51597	0.0118707	0.0438578	TRUE
ENSG00000161179.14	YDJC	585.034	1.00235	0.39848	2.51542	0.0118891	0.0439172	TRUE
ENSG00000167283.9	ATP5MG	2739.62	0.694619	0.276167	2.51521	0.0118961	0.0439346	TRUE
ENSG00000132676.16	DAP3	2755.44	0.615636	0.244772	2.51513	0.0118987	0.0439355	TRUE
ENSG00000244480.1	ENSG00000244480	35.0003	-1.52053	0.604623	-2.51484	0.0119086	0.0439635	TRUE
ENSG00000029534.21	ANK1	107.374	1.1391	0.453162	2.51368	0.0119478	0.0440995	TRUE
ENSG00000125089.18	SH3TC1	2583.97	0.778482	0.309745	2.5133	0.0119608	0.0441302	TRUE
ENSG00000119328.12	ABITRAM	494.304	-0.82367	0.327719	-2.51334	0.0119593	0.0441302	TRUE
ENSG00000113328.19	CCNG1	2280.27	0.577802	0.229913	2.51314	0.0119663	0.0441417	TRUE
ENSG00000112511.18	PHF1	1573.15	1.21871	0.485016	2.51273	0.0119802	0.0441843	TRUE
ENSG00000159214.13	CCDC24	116.579	0.913911	0.363783	2.51224	0.0119967	0.0442365	TRUE
ENSG00000105427.10	CNFN	16.0491	-4.44294	1.76867	-2.51203	0.012004	0.0442548	TRUE
ENSG00000143153.14	ATP1B1	5167.13	1.1182	0.445263	2.51132	0.0120281	0.0443348	TRUE
ENSG00000164938.14	TP53INP1	1052.03	-0.78655	0.313213	-2.51123	0.0120311	0.0443373	TRUE
ENSG00000179981.11	TSHZ1	692.347	-1.10846	0.441505	-2.51065	0.0120509	0.0444015	TRUE
ENSG00000163171.8	CDC42EP3	3848.16	-1.11872	0.445623	-2.51045	0.0120577	0.0444178	TRUE
ENSG00000164040.18	PGRMC2	1035.68	-0.646448	0.257538	-2.51011	0.0120694	0.0444523	TRUE
ENSG00000280852.2	ENSG00000280852	7.78457	3.18011	1.26715	2.50965	0.012085	0.0445012	TRUE
ENSG00000104205.16	SGK3	790.799	0.854066	0.340367	2.50925	0.0120988	0.0445346	TRUE
ENSG00000108602.18	ALDH3A1	25.5253	1.96955	0.784911	2.50927	0.0120982	0.0445346	TRUE
ENSG00000086848.15	ALG9	171.253	-0.765647	0.30521	-2.50859	0.0121214	0.0446087	TRUE
ENSG00000173237.5	C11orf86	9.32996	2.80082	1.11656	2.50843	0.0121271	0.0446209	TRUE
ENSG00000116661.11	FBXO2	7.51658	3.38403	1.34915	2.50828	0.0121322	0.0446312	TRUE
ENSG00000088280.20	ASAP3	14.9087	2.43922	0.9726	2.50793	0.012144	0.0446658	TRUE
ENSG00000215302.8	WHAMMP4	38.039	1.44868	0.577758	2.50741	0.0121618	0.0447226	TRUE
ENSG00000158526.8	TSR2	1144.7	0.773758	0.308612	2.50722	0.0121685	0.0447384	TRUE
ENSG00000069943.10	PIGB	435.587	0.654641	0.26116	2.50667	0.0121875	0.0447993	TRUE
ENSG00000078098.15	FAP	7.25425	4.44359	1.7735	2.50555	0.0122262	0.0449328	TRUE
ENSG00000116731.23	PRDM2	1328.54	-0.707728	0.28248	-2.50541	0.0122309	0.0449414	TRUE
ENSG00000211896.7	IGHG1	92.8511	-4.76779	1.90323	-2.50511	0.0122414	0.0449713	TRUE
ENSG00000111665.12	CDCA3	21.7208	1.86009	0.742647	2.50467	0.0122564	0.0450175	TRUE
ENSG00000234072.1	GTF3C2-AS2	80.0213	-0.988837	0.394821	-2.50452	0.0122616	0.045028	TRUE
ENSG00000268758.7	ADGRE4P	383.527	-0.760489	0.303681	-2.50424	0.0122715	0.0450555	TRUE
ENSG00000223466.2	LINC01825	10.2385	-2.94277	1.17519	-2.50408	0.0122769	0.0450588	TRUE
ENSG00000126768.13	TIMM17B	827.091	0.746388	0.298069	2.50407	0.0122772	0.0450588	TRUE
ENSG00000289053.1	ENSG00000289053	14.6991	2.3657	0.944828	2.50385	0.0122851	0.045079	TRUE
ENSG00000139116.19	KIF21A	44.6704	-1.49876	0.598733	-2.50322	0.0123069	0.0451502	TRUE
ENSG00000258768.2	ENSG00000258768	11.7632	-2.68914	1.07432	-2.50311	0.0123106	0.0451526	TRUE
ENSG00000226800.5	CACTIN-AS1	22.1131	1.73373	0.692643	2.50306	0.0123124	0.0451526	TRUE
ENSG00000121716.21	PILRB	61.7204	1.16739	0.466426	2.50283	0.0123204	0.0451732	TRUE
ENSG00000283103.4	ENSG00000283103	74.6856	-1.00264	0.400671	-2.5024	0.0123353	0.0452191	TRUE
ENSG00000232815.1	DUX4L50	80.9213	1.62674	0.650128	2.50218	0.0123431	0.0452299	TRUE
ENSG00000111666.11	CHPT1	1181.05	-0.600149	0.239847	-2.50221	0.0123421	0.0452299	TRUE
ENSG00000196639.7	HRH1	173.348	0.971444	0.388331	2.50159	0.0123637	0.0452968	TRUE
ENSG00000179163.12	FUCA1	5446.8	-1.08235	0.43269	-2.50144	0.0123688	0.0453066	TRUE
ENSG00000134909.19	ARHGAP32	304.418	0.776629	0.310544	2.50086	0.0123892	0.0453722	TRUE
ENSG00000132481.7	TRIM47	511.42	-1.10063	0.440156	-2.50054	0.0124005	0.0454049	TRUE
ENSG00000058804.12	NDC1	685.989	-0.587155	0.234885	-2.49976	0.0124279	0.0454964	TRUE
ENSG00000272221.1	ENSG00000272221	52.451	1.23801	0.495287	2.49959	0.0124338	0.0455091	TRUE
ENSG00000144852.20	NR1I2	7.2095	3.34237	1.33724	2.49946	0.0124383	0.0455161	TRUE
ENSG00000204498.11	NFKBIL1	433.413	0.793113	0.317322	2.4994	0.0124405	0.0455161	TRUE
ENSG00000205581.11	HMGN1	4462.06	0.953497	0.381533	2.49912	0.0124501	0.0455421	TRUE
ENSG00000130812.11	ANGPTL6	152.031	1.35395	0.541792	2.49901	0.0124539	0.0455473	TRUE
ENSG00000046651.16	OFD1	680.732	0.622588	0.24915	2.49885	0.0124598	0.0455599	TRUE
ENSG00000157077.16	ZFYVE9	92.9135	1.24453	0.498132	2.4984	0.0124755	0.0456085	TRUE
ENSG00000126814.7	TRMT5	493.431	-1.26658	0.507127	-2.49755	0.0125054	0.045709	TRUE
ENSG00000115561.16	CHMP3	1561.11	-0.597885	0.239469	-2.49671	0.0125352	0.045809	TRUE
ENSG00000198331.11	HYLS1	37.5576	1.59854	0.640281	2.49663	0.012538	0.0458101	TRUE
ENSG00000185347.18	TEDC1	296.134	1.07401	0.430223	2.49639	0.0125463	0.0458318	TRUE
ENSG00000079337.16	RAPGEF3	893.053	-0.991275	0.39714	-2.49603	0.0125591	0.045863	TRUE
ENSG00000102316.17	MAGED2	1901.07	0.673388	0.269785	2.49601	0.0125598	0.045863	TRUE
ENSG00000170315.14	UBB	8645.62	-0.535693	0.214666	-2.49547	0.0125789	0.045924	TRUE
ENSG00000107164.16	FUBP3	1536.65	-0.761323	0.305097	-2.49535	0.0125834	0.0459314	TRUE
ENSG00000260948.1	ENSG00000260948	10.3023	-3.46223	1.38772	-2.49491	0.012599	0.0459795	TRUE
ENSG00000149534.9	MS4A2	11.0468	4.44438	1.78182	2.49429	0.012621	0.0460508	TRUE
ENSG00000108826.16	MRPL27	458.58	0.797101	0.319609	2.49398	0.0126318	0.0460814	TRUE
ENSG00000228857.3	ACTR3-AS1	28.9332	1.53467	0.615659	2.49272	0.0126768	0.0462209	TRUE
ENSG00000284968.1	ENSG00000284968	66.9202	-1.1939	0.478947	-2.49276	0.0126755	0.0462209	TRUE
ENSG00000025423.11	HSD17B6	12.9457	-2.93338	1.17679	-2.4927	0.0126774	0.0462209	TRUE
ENSG00000048649.14	RSF1	1755.09	0.536967	0.215426	2.49259	0.0126816	0.046227	TRUE
ENSG00000162882.15	HAAO	1143	-0.650631	0.261044	-2.49242	0.0126876	0.0462399	TRUE
ENSG00000130363.13	RSPH3	1352.06	-0.944206	0.378868	-2.49218	0.0126963	0.0462629	TRUE
ENSG00000042429.12	MED17	207.923	0.695153	0.278966	2.49189	0.0127066	0.0462914	TRUE
ENSG00000176387.7	HSD11B2	10.8728	-2.66749	1.07055	-2.4917	0.0127132	0.0463065	TRUE
ENSG00000131652.14	THOC6	566.073	-0.583175	0.23409	-2.49124	0.0127297	0.0463574	TRUE
ENSG00000025293.17	PHF20	1995.92	0.529084	0.212458	2.4903	0.0127636	0.0464721	TRUE
ENSG00000175137.11	SH3BP5L	1399.89	-1.03881	0.417208	-2.4899	0.0127778	0.0465118	TRUE
ENSG00000138246.17	DNAJC13	4490.2	0.856395	0.343953	2.48986	0.0127795	0.0465118	TRUE
ENSG00000103657.14	HERC1	3654.74	0.708713	0.284733	2.48905	0.0128086	0.0466087	TRUE
ENSG00000108669.17	CYTH1	7647.42	0.719434	0.289138	2.48821	0.0128389	0.0467101	TRUE
ENSG00000140497.16	SCAMP2	3408.91	-0.597395	0.240108	-2.48802	0.0128456	0.0467252	TRUE
ENSG00000116824.5	CD2	42.3248	-4.17071	1.67643	-2.48785	0.0128518	0.0467388	TRUE
ENSG00000257298.1	ENSG00000257298	6.77685	-3.15612	1.26879	-2.48751	0.0128641	0.0467746	TRUE
ENSG00000125812.16	GZF1	1180.82	-1.2387	0.49809	-2.4869	0.0128861	0.0468455	TRUE
ENSG00000214212.9	C19orf38	2970.91	0.650753	0.261707	2.48657	0.0128982	0.0468804	TRUE
ENSG00000274605.3	PCCA-DT	23.7499	-1.56488	0.629411	-2.48626	0.0129092	0.0469114	TRUE
ENSG00000137288.10	UQCC2	414.281	-0.702427	0.282631	-2.48531	0.0129438	0.0470279	TRUE
ENSG00000275834.1	ENSG00000275834	13.8736	2.34603	0.944083	2.48498	0.0129558	0.0470622	TRUE
ENSG00000088812.18	ATRN	2590.99	-0.636431	0.256281	-2.48333	0.013016	0.047272	TRUE
ENSG00000231971.6	CT69	17.8068	-2.64837	1.06657	-2.48307	0.0130256	0.0472971	TRUE
ENSG00000273117.1	INSIG1-DT	90.5042	0.996105	0.401169	2.483	0.013028	0.0472971	TRUE
ENSG00000115525.18	ST3GAL5	2721.47	0.543578	0.218959	2.48255	0.0130446	0.0473483	TRUE
ENSG00000155008.16	APOOL	834.615	-0.624126	0.25143	-2.4823	0.0130537	0.0473722	TRUE
ENSG00000169629.12	RGPD8	60.0197	-1.29225	0.520676	-2.48186	0.0130698	0.0474095	TRUE
ENSG00000114544.17	SLC41A3	425.137	0.705843	0.284392	2.48194	0.013067	0.0474095	TRUE
ENSG00000161048.12	NAPEPLD	231.586	-0.73418	0.29584	-2.48168	0.0130766	0.0474095	TRUE
ENSG00000165512.5	ZNF22	226.585	0.828424	0.333808	2.48173	0.0130745	0.0474095	TRUE
ENSG00000166349.10	RAG1	20.2652	-1.73748	0.700103	-2.48175	0.0130739	0.0474095	TRUE
ENSG00000128604.20	IRF5	4884.7	0.633938	0.255474	2.48142	0.0130861	0.0474349	TRUE
ENSG00000255150.2	EID3	34.1336	1.66498	0.671077	2.48106	0.0130991	0.0474728	TRUE
ENSG00000085465.13	OVGP1	29.6844	-1.99105	0.802632	-2.48065	0.0131142	0.0475185	TRUE
ENSG00000245293.4	CYP2U1-AS1	10.97	-4.33091	1.74625	-2.48013	0.0131335	0.0475793	TRUE
ENSG00000116350.18	SRSF4	2999.23	0.666031	0.268562	2.47999	0.0131386	0.0475884	TRUE
ENSG00000177191.3	B3GNT8	362.777	-1.02312	0.412561	-2.47992	0.0131413	0.0475891	TRUE
ENSG00000267394.2	ATXN7L3-AS1	71.6301	1.41536	0.570809	2.47956	0.0131544	0.0476274	TRUE
ENSG00000009830.13	POMT2	406.596	-0.624166	0.25179	-2.47892	0.0131783	0.0477046	TRUE
ENSG00000189283.10	FHIT	150.838	-0.873753	0.352626	-2.47784	0.0132179	0.047839	TRUE
ENSG00000197771.13	MCMBP	2492.52	0.982062	0.396382	2.47756	0.0132282	0.0478671	TRUE
ENSG00000175756.14	AURKAIP1	1827.31	0.75868	0.306261	2.47724	0.0132405	0.0479021	TRUE
ENSG00000123329.20	ARHGAP9	3216.58	-0.683392	0.275905	-2.47692	0.0132523	0.0479357	TRUE
ENSG00000074855.11	ANO8	916.959	0.844727	0.341152	2.4761	0.0132825	0.0480357	TRUE
ENSG00000213149.3	CNN2P9	32.924	-1.63198	0.659144	-2.4759	0.0132899	0.0480533	TRUE
ENSG00000130208.10	APOC1	5588.28	-0.994279	0.4016	-2.47579	0.0132941	0.0480591	TRUE
ENSG00000163875.16	MEAF6	1422.06	-0.520181	0.210217	-2.47449	0.0133426	0.0482253	TRUE
ENSG00000115762.17	PLEKHB2	14111.8	-0.62952	0.254468	-2.47387	0.0133659	0.0483	TRUE
ENSG00000140320.12	BAHD1	1201.28	-0.709028	0.286641	-2.47358	0.0133767	0.04833	TRUE
ENSG00000170190.16	SLC16A5	1064.64	-0.571237	0.230988	-2.47302	0.0133976	0.048396	TRUE
ENSG00000255423.1	EBLN2	55.8145	1.52827	0.617997	2.47294	0.0134007	0.0483981	TRUE
ENSG00000148680.16	HTR7	51.0066	2.82737	1.14338	2.47282	0.0134052	0.0484049	TRUE
ENSG00000132024.18	CC2D1A	1420	0.655012	0.264944	2.47227	0.0134259	0.0484703	TRUE
ENSG00000117013.17	KCNQ4	20.0166	-3.17599	1.28488	-2.47182	0.0134427	0.0485218	TRUE
ENSG00000120725.13	SIL1	3177.93	0.779675	0.315522	2.47106	0.0134713	0.0486157	TRUE
ENSG00000138772.13	ANXA3	26.723	2.19249	0.887342	2.47085	0.0134794	0.0486349	TRUE
ENSG00000185022.12	MAFF	5871.55	-1.68204	0.680774	-2.47078	0.0134818	0.0486349	TRUE
ENSG00000117479.15	SLC19A2	263.745	-1.31798	0.533456	-2.47064	0.013487	0.0486351	TRUE
ENSG00000131480.9	AOC2	38.65	1.50939	0.610926	2.47066	0.0134863	0.0486351	TRUE
ENSG00000183741.12	CBX6	6280.91	1.71442	0.694031	2.47023	0.0135026	0.0486818	TRUE
ENSG00000262902.1	MTCO1P40	1254.7	-1.98385	0.803227	-2.46985	0.0135168	0.0487239	TRUE
ENSG00000101104.13	PABPC1L	156.008	0.887242	0.359242	2.46976	0.0135203	0.048727	TRUE
ENSG00000173542.9	MOB1B	2357.58	0.628086	0.254344	2.46943	0.0135328	0.0487628	TRUE
ENSG00000280202.1	ENSG00000280202	50.5738	-1.356	0.549132	-2.46934	0.0135361	0.0487651	TRUE
ENSG00000185236.12	RAB11B	2568.93	0.556488	0.225419	2.46868	0.0135612	0.0488464	TRUE
ENSG00000226212.2	TRGV6	17.8616	1.65075	0.668935	2.46773	0.0135972	0.0489665	TRUE
ENSG00000231160.11	KLF3-AS1	80.2479	1.46558	0.594096	2.46691	0.0136285	0.0490701	TRUE
ENSG00000119812.20	FAM98A	876.414	-0.674904	0.273592	-2.46683	0.0136316	0.0490715	TRUE
ENSG00000143314.12	MRPL24	479.662	-0.603937	0.244843	-2.46663	0.0136391	0.0490799	TRUE
ENSG00000154864.14	PIEZO2	11.0496	2.99043	1.21234	2.46667	0.0136375	0.0490799	TRUE
ENSG00000161217.12	PCYT1A	3862.68	-0.555005	0.225047	-2.46617	0.0136566	0.0491335	TRUE
ENSG00000206113.11	CFAP99	13.1828	-1.95851	0.794438	-2.46527	0.0136908	0.0492472	TRUE
ENSG00000134291.12	TMEM106C	371.634	-0.721871	0.29284	-2.46507	0.0136987	0.049266	TRUE
ENSG00000158113.13	LRRC43	18.6208	1.72673	0.700556	2.46479	0.0137093	0.0492946	TRUE
ENSG00000211455.8	STK38L	991.216	0.874984	0.355033	2.46452	0.0137198	0.0493231	TRUE
ENSG00000101236.17	RNF24	1703.24	0.880161	0.35716	2.46433	0.0137268	0.0493387	TRUE
ENSG00000144369.14	FAM171B	14.5317	-2.78854	1.1319	-2.4636	0.0137548	0.0494207	TRUE
ENSG00000135441.8	BLOC1S1	1038.82	-0.885297	0.359347	-2.46363	0.013754	0.0494207	TRUE
ENSG00000099331.14	MYO9B	16688	-0.605489	0.245789	-2.46344	0.0137609	0.0494331	TRUE
ENSG00000112294.14	ALDH5A1	490.177	-0.874121	0.354865	-2.46325	0.0137686	0.0494512	TRUE
ENSG00000198162.12	MAN1A2	1532.75	-0.627624	0.254862	-2.4626	0.0137932	0.0495301	TRUE
ENSG00000136908.18	DPM2	623.424	-0.667197	0.270977	-2.46219	0.013809	0.0495773	TRUE
ENSG00000256020.2	ENSG00000256020	6.25852	-3.31032	1.34485	-2.46147	0.013837	0.0496684	TRUE
ENSG00000243797.6	ENSG00000243797	7.79818	-3.15645	1.28256	-2.46105	0.0138531	0.0497167	TRUE
ENSG00000124783.14	SSR1	7347.99	0.534773	0.217321	2.46075	0.0138647	0.0497393	TRUE
ENSG00000014138.9	POLA2	123.395	1.42018	0.577118	2.46081	0.0138625	0.0497393	TRUE
ENSG00000138326.21	RPS24	14002.8	-0.748753	0.304327	-2.46035	0.01388	0.0497754	TRUE
ENSG00000198208.12	RPS6KL1	91.0323	-1.18644	0.482216	-2.4604	0.0138782	0.0497754	TRUE
ENSG00000149050.10	ZNF214	9.46234	-3.02135	1.22823	-2.45992	0.0138967	0.0498257	TRUE
ENSG00000179562.3	GCC1	1241.3	0.605395	0.246194	2.45901	0.013932	0.0499426	TRUE
ENSG00000251139.2	ENSG00000251139	50.4295	2.0017	0.814129	2.4587	0.0139442	0.0499768	TRUE
ENSG00000184208.12	C22orf46	490.118	0.745332	0.303285	2.45753	0.0139897	0.0501303	FALSE
ENSG00000134905.17	CARS2	2565.67	-0.620696	0.252753	-2.45575	0.0140593	0.0503701	FALSE
ENSG00000160284.15	SPATC1L	63.8647	-1.12025	0.456235	-2.45542	0.0140721	0.0504067	FALSE
ENSG00000186141.9	POLR3C	1106.67	0.789802	0.321683	2.45522	0.0140799	0.050425	FALSE
ENSG00000280287.1	ENSG00000280287	42.7078	-1.4901	0.606952	-2.45506	0.0140863	0.0504291	FALSE
ENSG00000082641.16	NFE2L1	7658.55	0.801602	0.326512	2.45505	0.0140865	0.0504291	FALSE
ENSG00000145687.17	SSBP2	282.38	-0.983046	0.400481	-2.45466	0.0141017	0.0504741	FALSE
ENSG00000173947.14	PIFO	5.86852	-3.58348	1.46008	-2.4543	0.0141159	0.0505056	FALSE
ENSG00000144596.13	GRIP2	11.1254	2.8992	1.18125	2.45435	0.0141139	0.0505056	FALSE
ENSG00000077522.15	ACTN2	9.55339	-3.21413	1.3102	-2.45315	0.014161	0.0506573	FALSE
ENSG00000130005.13	GAMT	39.6179	-1.58202	0.645212	-2.45194	0.0142087	0.0508183	FALSE
ENSG00000151135.10	TMEM263	643.339	0.624519	0.254761	2.4514	0.0142304	0.0508861	FALSE
ENSG00000147874.11	HAUS6	382.539	0.60448	0.246664	2.45062	0.0142612	0.0509865	FALSE
ENSG00000275709.1	ENSG00000275709	5.05114	-4.65263	1.89934	-2.44961	0.0143012	0.0511102	FALSE
ENSG00000179958.10	DCTPP1	643.072	-0.560435	0.228783	-2.44963	0.0143003	0.0511102	FALSE
ENSG00000204220.12	PFDN6	731.263	-0.604541	0.246894	-2.44858	0.0143419	0.0512462	FALSE
ENSG00000242086.8	MUC20-OT1	388.605	-0.716949	0.292887	-2.44787	0.0143703	0.0513378	FALSE
ENSG00000132467.4	UTP3	1748.18	0.751571	0.307137	2.44703	0.0144041	0.0514485	FALSE
ENSG00000117791.16	MTARC2	59.565	-1.66873	0.682114	-2.44641	0.0144289	0.0515176	FALSE
ENSG00000062524.16	LTK	12.5025	2.81803	1.1519	2.44642	0.0144284	0.0515176	FALSE
ENSG00000167272.11	POP5	283.22	-0.849862	0.347424	-2.44618	0.0144379	0.0515402	FALSE
ENSG00000021762.20	OSBPL5	773.761	-0.702882	0.287348	-2.4461	0.0144411	0.0515416	FALSE
ENSG00000174437.18	ATP2A2	17709.2	-0.745188	0.304657	-2.44599	0.0144453	0.051547	FALSE
ENSG00000279307.2	NDUFAF2P1	11.6268	-2.42592	0.991893	-2.44575	0.0144553	0.0515727	FALSE
ENSG00000091490.11	SEL1L3	6032.16	-0.72009	0.294464	-2.44543	0.014468	0.0516085	FALSE
ENSG00000048052.24	HDAC9	649.343	0.668621	0.273427	2.44534	0.0144717	0.0516119	FALSE
ENSG00000269553.1	ENSG00000269553	4.36447	-5.37909	2.19987	-2.44518	0.0144779	0.0516241	FALSE
ENSG00000237943.8	PRKCQ-AS1	25.1089	-2.33376	0.954708	-2.44448	0.0145063	0.0517155	FALSE
ENSG00000137216.19	TMEM63B	1659.44	0.517008	0.211546	2.44395	0.0145273	0.0517804	FALSE
ENSG00000197111.16	PCBP2	5679.48	-0.863563	0.353373	-2.44377	0.0145345	0.0517965	FALSE
ENSG00000166278.16	C2	2214.46	-0.659967	0.270069	-2.44369	0.0145378	0.0517984	FALSE
ENSG00000184178.17	SCFD2	369.085	-0.744313	0.304612	-2.44348	0.0145464	0.051819	FALSE
ENSG00000123595.8	RAB9A	1376.81	0.664635	0.272035	2.44319	0.0145579	0.0518504	FALSE
ENSG00000168890.14	TMEM150A	474.084	-0.730467	0.299012	-2.44294	0.0145683	0.0518774	FALSE
ENSG00000281392.2	LINC00506	6.15058	2.98468	1.22213	2.4422	0.0145982	0.0519742	FALSE
ENSG00000174059.17	CD34	31.8603	2.40479	0.984763	2.442	0.0146063	0.0519931	FALSE
ENSG00000171680.23	PLEKHG5	4.60941	-4.33939	1.77719	-2.44172	0.0146177	0.0520237	FALSE
ENSG00000286061.1	RCAN3AS	5.56168	3.59727	1.4736	2.44114	0.0146409	0.0520869	FALSE
ENSG00000202533.1	Y_RNA	6.95639	4.13002	1.69184	2.44114	0.014641	0.0520869	FALSE
ENSG00000070404.10	FSTL3	149.315	0.96889	0.396912	2.44107	0.0146439	0.0520875	FALSE
ENSG00000255517.7	DPP3-DT	71.8142	-1.0823	0.443627	-2.43965	0.0147015	0.0522824	FALSE
ENSG00000163554.15	SPTA1	44.0706	2.13111	0.873574	2.43954	0.0147062	0.0522892	FALSE
ENSG00000184574.10	LPAR5	21.758	-1.81351	0.743466	-2.43926	0.0147173	0.052319	FALSE
ENSG00000168040.5	FADD	510.174	1.04001	0.4264	2.43906	0.0147256	0.0523385	FALSE
ENSG00000175084.13	DES	33.5203	2.81634	1.15473	2.43897	0.0147291	0.052341	FALSE
ENSG00000164818.16	DNAAF5	557.044	-1.00794	0.41337	-2.43835	0.0147547	0.052422	FALSE
ENSG00000048162.22	NOP16	221.935	-0.651889	0.267474	-2.4372	0.0148014	0.0525782	FALSE
ENSG00000170584.11	NUDCD2	636.744	0.555684	0.228008	2.43713	0.0148045	0.0525792	FALSE
ENSG00000237669.1	ENSG00000237669	24.2693	1.71537	0.703976	2.43668	0.0148227	0.0526051	FALSE
ENSG00000289100.1	ENSG00000289100	16.9978	1.89724	0.778611	2.4367	0.0148221	0.0526051	FALSE
ENSG00000153944.12	MSI2	333.527	-0.675738	0.27732	-2.43668	0.014823	0.0526051	FALSE
ENSG00000274370.1	ENSG00000274370	20.6591	-1.81013	0.742813	-2.43685	0.0148156	0.0526051	FALSE
ENSG00000137166.17	FOXP4	626.823	-1.12973	0.463844	-2.43559	0.0148676	0.0527534	FALSE
ENSG00000143178.13	TBX19	178.649	0.756545	0.310711	2.43488	0.0148967	0.0528466	FALSE
ENSG00000183598.4	H3C13	13.2434	4.42453	1.81759	2.43429	0.014921	0.0529212	FALSE
ENSG00000258704.7	SRP54-AS1	21.1023	1.57834	0.648394	2.43423	0.0149233	0.0529212	FALSE
ENSG00000213445.10	SIPA1	4757.32	0.803741	0.330245	2.43377	0.0149424	0.0529788	FALSE
ENSG00000232504.5	ST3GAL5-AS1	46.3826	-1.15939	0.476676	-2.43224	0.0150056	0.0531928	FALSE
ENSG00000235310.1	GXYLT1P6	5.43444	-4.88545	2.00873	-2.43211	0.015011	0.053202	FALSE
ENSG00000125810.10	CD93	3540.21	-1.3324	0.547896	-2.43185	0.015022	0.0532309	FALSE
ENSG00000169857.9	AVEN	227.531	0.905478	0.372401	2.43146	0.015038	0.0532776	FALSE
ENSG00000124608.5	AARS2	811.32	0.944212	0.388443	2.43076	0.0150671	0.0533708	FALSE
ENSG00000137133.11	HINT2	105.299	0.922633	0.379609	2.43048	0.0150789	0.0534024	FALSE
ENSG00000198393.8	ZNF26	368.03	-0.645712	0.265729	-2.42997	0.0151003	0.053468	FALSE
ENSG00000254561.4	ENSG00000254561	6.17002	-4.54515	1.87078	-2.42955	0.0151177	0.0535197	FALSE
ENSG00000205537.2	ENSG00000205537	8.1438	3.06772	1.26283	2.42924	0.0151303	0.0535543	FALSE
ENSG00000287382.1	ENSG00000287382	23.3676	1.44494	0.594838	2.42913	0.0151353	0.0535618	FALSE
ENSG00000148450.13	MSRB2	543.438	0.694549	0.28594	2.429	0.0151403	0.0535695	FALSE
ENSG00000287100.2	ENSG00000287100	26.5365	-1.77225	0.729715	-2.42869	0.0151534	0.0535991	FALSE
ENSG00000130592.17	LSP1	34822.3	0.590403	0.243104	2.4286	0.0151572	0.0535991	FALSE
ENSG00000150991.16	UBC	34387.5	1.08011	0.444735	2.42867	0.0151545	0.0535991	FALSE
ENSG00000248208.1	WDR45P1	4.194	4.68773	1.93039	2.42838	0.0151663	0.053621	FALSE
ENSG00000066855.16	MTFR1	348.111	-0.670546	0.276152	-2.42818	0.0151747	0.053632	FALSE
ENSG00000275832.5	ARHGAP23	57.7801	1.64733	0.678425	2.42817	0.0151751	0.053632	FALSE
ENSG00000156983.17	BRPF1	1597.07	-1.00676	0.414671	-2.42784	0.015189	0.053671	FALSE
ENSG00000129559.13	NEDD8	1767.63	-0.572531	0.236015	-2.42583	0.0152734	0.0539592	FALSE
ENSG00000204261.9	PSMB8-AS1	442.737	-1.17935	0.486194	-2.42567	0.0152802	0.053973	FALSE
ENSG00000152601.18	MBNL1	8670.35	0.641133	0.26435	2.42532	0.0152948	0.0540145	FALSE
ENSG00000279277.2	ENSG00000279277	20.8976	-1.5272	0.629731	-2.42517	0.0153014	0.0540275	FALSE
ENSG00000188167.9	TMPPE	244.48	-0.841013	0.346818	-2.42494	0.0153107	0.0540402	FALSE
ENSG00000123405.14	NFE2	921.301	-1.22473	0.505045	-2.42499	0.0153088	0.0540402	FALSE
ENSG00000168517.11	HEXIM2	28.1577	1.85119	0.763552	2.42444	0.015332	0.0541051	FALSE
ENSG00000236567.2	TCF3P1	18.6098	1.98673	0.819873	2.42322	0.0153836	0.0542769	FALSE
ENSG00000242324.1	ENSG00000242324	45.8318	1.32291	0.546004	2.42289	0.0153974	0.0543155	FALSE
ENSG00000173598.14	NUDT4	701.607	-0.974531	0.402231	-2.42281	0.0154008	0.0543175	FALSE
ENSG00000164654.16	MIOS	1066.39	-0.545913	0.225336	-2.42266	0.0154072	0.0543194	FALSE
ENSG00000287680.1	ENSG00000287680	9.38026	-3.11158	1.28434	-2.4227	0.0154055	0.0543194	FALSE
ENSG00000165457.15	FOLR2	131.518	-1.02922	0.424888	-2.42233	0.0154214	0.0543509	FALSE
ENSG00000171847.11	FAM90A1	25.6083	1.861	0.768273	2.42232	0.0154219	0.0543509	FALSE
ENSG00000167107.13	ACSF2	1699.32	-0.682456	0.281797	-2.4218	0.0154437	0.0544177	FALSE
ENSG00000173093.13	CCDC63	17.7198	-2.05358	0.848225	-2.42103	0.0154765	0.0545229	FALSE
ENSG00000260231.2	KDM7A-DT	102.584	1.34712	0.556498	2.42071	0.0154903	0.054541	FALSE
ENSG00000169926.11	KLF13	6051.87	0.769628	0.317917	2.42084	0.0154846	0.054541	FALSE
ENSG00000071553.18	ATP6AP1	18837.5	-0.557817	0.230431	-2.42075	0.0154885	0.054541	FALSE
ENSG00000277715.1	ENSG00000277715	10.4541	3.30906	1.3671	2.4205	0.0154991	0.0545618	FALSE
ENSG00000122644.13	ARL4A	717.487	0.976412	0.403414	2.42037	0.0155046	0.0545624	FALSE
ENSG00000184281.15	TSSC4	782.128	0.730746	0.301916	2.42036	0.0155051	0.0545624	FALSE
ENSG00000281501.1	SEPSECS-AS1	39.2392	-1.34085	0.554113	-2.41982	0.0155283	0.0546237	FALSE
ENSG00000112578.10	BYSL	197.729	-0.772419	0.319205	-2.41982	0.0155282	0.0546237	FALSE
ENSG00000177272.9	KCNA3	58.888	1.69793	0.701933	2.41894	0.0155658	0.0547452	FALSE
ENSG00000284669.1	ENSG00000284669	338.458	-0.821396	0.33959	-2.41879	0.0155723	0.0547579	FALSE
ENSG00000254528.7	ENSG00000254528	27.1168	3.02007	1.24881	2.41835	0.015591	0.0548135	FALSE
ENSG00000059728.11	MXD1	3177.22	1.43282	0.592553	2.41805	0.0156039	0.0548485	FALSE
ENSG00000187653.11	TMSB4XP8	115.558	1.17544	0.486195	2.41764	0.0156216	0.0549005	FALSE
ENSG00000232453.7	LINC02777	109.867	1.13467	0.469403	2.41726	0.0156377	0.0549364	FALSE
ENSG00000160014.17	CALM3	14966.7	0.584843	0.241939	2.41731	0.0156355	0.0549364	FALSE
ENSG00000145860.12	RNF145	2567.68	-0.727498	0.300986	-2.41705	0.015647	0.0549589	FALSE
ENSG00000116678.20	LEPR	677.336	0.648607	0.2684	2.41656	0.0156678	0.0550217	FALSE
ENSG00000178821.13	TMEM52	14.6957	-2.41693	1.00021	-2.41641	0.0156745	0.055035	FALSE
ENSG00000040487.13	SLC66A1	1223.62	-0.597215	0.247233	-2.4156	0.0157094	0.0551472	FALSE
ENSG00000233220.3	PRDM10-DT	7.82445	-4.4495	1.84212	-2.41542	0.0157172	0.0551644	FALSE
ENSG00000132612.16	VPS4A	1455.91	0.695753	0.288086	2.41509	0.0157313	0.0552035	FALSE
ENSG00000129493.15	HEATR5A	1030.75	-0.607922	0.251773	-2.41457	0.015754	0.0552727	FALSE
ENSG00000162419.13	GMEB1	542.921	-0.872832	0.3616	-2.41381	0.0157869	0.0553777	FALSE
ENSG00000198624.13	CCDC69	3596.55	0.764374	0.316735	2.4133	0.015809	0.055435	FALSE
ENSG00000215012.9	RTL10	349.61	-0.799302	0.331208	-2.41329	0.0158091	0.055435	FALSE
ENSG00000106615.10	RHEB	2330.57	-0.640754	0.265523	-2.41318	0.0158141	0.0554422	FALSE
ENSG00000277117.5	ENSG00000277117	36.3193	2.68688	1.1137	2.41257	0.0158407	0.055525	FALSE
ENSG00000118058.24	KMT2A	1627.46	0.566292	0.234742	2.4124	0.0158479	0.0555399	FALSE
ENSG00000177640.16	CASC2	6.62398	-3.0814	1.27746	-2.41213	0.0158597	0.055571	FALSE
ENSG00000164253.14	WDR41	1946.54	0.701024	0.290727	2.41128	0.0158967	0.0556902	FALSE
ENSG00000023330.15	ALAS1	10173.8	1.32681	0.550326	2.41095	0.0159111	0.0557303	FALSE
ENSG00000100422.14	CERK	2464.42	-0.744961	0.309007	-2.41082	0.0159167	0.0557395	FALSE
ENSG00000143753.13	DEGS1	3058.82	0.816106	0.338742	2.40923	0.0159863	0.055973	FALSE
ENSG00000198755.11	RPL10A	8657.31	-0.68296	0.283529	-2.40878	0.0160058	0.0560307	FALSE
ENSG00000026508.21	CD44	54668.5	0.573613	0.238154	2.40858	0.0160148	0.0560516	FALSE
ENSG00000179295.19	PTPN11	3997.59	-0.484528	0.201197	-2.40823	0.0160302	0.0560897	FALSE
ENSG00000131355.15	ADGRE3	176.64	3.47618	1.44348	2.4082	0.0160316	0.0560897	FALSE
ENSG00000107796.13	ACTA2	295.921	0.792442	0.329083	2.40803	0.0160388	0.0561044	FALSE
ENSG00000184209.15	SNRNP35	502.74	0.570359	0.236863	2.40796	0.0160418	0.0561044	FALSE
ENSG00000164294.14	GPX8	13.0328	2.14439	0.890598	2.40781	0.0160484	0.0561171	FALSE
ENSG00000172243.18	CLEC7A	4463.81	-0.56973	0.23665	-2.40748	0.0160629	0.0561575	FALSE
ENSG00000100575.14	TIMM9	352.078	-0.723096	0.300475	-2.40651	0.0161058	0.0562829	FALSE
ENSG00000090971.5	NAT14	70.0329	1.21606	0.505328	2.40647	0.0161077	0.0562829	FALSE
ENSG00000273192.1	ENSG00000273192	4.37442	-5.29567	2.2006	-2.40646	0.0161078	0.0562829	FALSE
ENSG00000058262.10	SEC61A1	8927.39	-0.553377	0.229977	-2.40622	0.0161185	0.0563099	FALSE
ENSG00000174032.17	SLC25A30	1078.84	0.648521	0.269538	2.40605	0.0161262	0.0563263	FALSE
ENSG00000234380.2	LINC01426	17.6193	1.69526	0.704685	2.4057	0.0161415	0.0563694	FALSE
ENSG00000258872.2	FDPSP3	6.05574	4.77871	1.98672	2.40533	0.016158	0.0564166	FALSE
ENSG00000186806.6	VSIG10L	495.422	0.592918	0.246532	2.40504	0.0161708	0.0564507	FALSE
ENSG00000197142.11	ACSL5	2868.34	-0.846461	0.352002	-2.4047	0.0161857	0.0564923	FALSE
ENSG00000163736.4	PPBP	19.4379	3.85488	1.60331	2.40433	0.0162021	0.0565391	FALSE
ENSG00000150093.20	ITGB1	16189.9	-0.549921	0.228755	-2.40397	0.0162182	0.0565792	FALSE
ENSG00000197457.10	STMN3	62.654	1.49206	0.620673	2.40394	0.0162197	0.0565792	FALSE
ENSG00000188612.12	SUMO2	2412.66	0.51622	0.214878	2.40239	0.0162884	0.0568084	FALSE
ENSG00000160221.18	GATD3	286.669	0.888021	0.369722	2.40186	0.016312	0.0568801	FALSE
ENSG00000052841.15	TTC17	2513.05	-0.579542	0.241356	-2.40119	0.0163417	0.0569734	FALSE
ENSG00000170142.12	UBE2E1	1425.21	0.625794	0.260647	2.40092	0.0163538	0.0569944	FALSE
ENSG00000164975.16	SNAPC3	1126.25	0.922496	0.384224	2.40093	0.0163533	0.0569944	FALSE
ENSG00000143228.13	NUF2	25.8141	1.62384	0.676808	2.39926	0.0164282	0.0572428	FALSE
ENSG00000159720.13	ATP6V0D1	7648.37	-0.815327	0.339849	-2.39909	0.0164359	0.0572593	FALSE
ENSG00000171862.12	PTEN	3879.57	0.609331	0.254059	2.39838	0.0164676	0.0573592	FALSE
ENSG00000267607.1	ENSG00000267607	9.91861	2.36582	0.986619	2.39791	0.016489	0.0574229	FALSE
ENSG00000235545.1	DOCK7-DT	18.253	-1.99286	0.831344	-2.39716	0.0165229	0.0575302	FALSE
ENSG00000089847.13	ANKRD24	67.4181	0.960464	0.40072	2.39684	0.016537	0.0575686	FALSE
ENSG00000006638.13	TBXA2R	29.9251	2.0273	0.845855	2.39675	0.0165412	0.0575728	FALSE
ENSG00000136935.14	GOLGA1	830.266	-0.582372	0.243022	-2.39637	0.0165581	0.057621	FALSE
ENSG00000109089.7	CDR2L	14.474	-2.74848	1.14705	-2.39614	0.016569	0.057648	FALSE
ENSG00000144635.9	DYNC1LI1	1824.52	0.491865	0.205315	2.39566	0.0165907	0.0577128	FALSE
ENSG00000100417.12	PMM1	389.509	0.895253	0.373762	2.39525	0.0166091	0.0577663	FALSE
ENSG00000173890.17	GPR160	642.002	-0.609374	0.254516	-2.39424	0.0166547	0.0579142	FALSE
ENSG00000280273.2	ENSG00000280273	18.5266	1.78607	0.746014	2.39415	0.0166588	0.0579176	FALSE
ENSG00000092964.18	DPYSL2	3603.74	1.02684	0.428909	2.39407	0.0166627	0.0579204	FALSE
ENSG00000142039.4	CCDC97	970.332	0.707205	0.295511	2.39316	0.0167038	0.0580526	FALSE
ENSG00000082014.17	SMARCD3	708.005	0.644788	0.269498	2.39255	0.0167318	0.058139	FALSE
ENSG00000198929.13	NOS1AP	15.6517	2.29808	0.960889	2.39161	0.0167745	0.0582265	FALSE
ENSG00000148019.14	CEP78	283.641	-0.683629	0.28581	-2.3919	0.0167615	0.0582265	FALSE
ENSG00000280560.3	LINC01374	11.909	-3.85551	1.61211	-2.39159	0.0167755	0.0582265	FALSE
ENSG00000176871.9	WSB2	3903.34	-0.483862	0.202313	-2.39165	0.0167727	0.0582265	FALSE
ENSG00000092203.15	TOX4	2215.25	0.509127	0.212866	2.39177	0.0167674	0.0582265	FALSE
ENSG00000180209.12	MYLPF	11.03	-2.9121	1.2176	-2.39168	0.0167716	0.0582265	FALSE
ENSG00000279320.1	ENSG00000279320	6.48804	3.66831	1.53391	2.39147	0.0167811	0.0582351	FALSE
ENSG00000114742.14	WDR48	867.74	0.641	0.26806	2.39126	0.0167909	0.0582583	FALSE
ENSG00000177595.19	PIDD1	364.439	0.691856	0.28937	2.3909	0.0168071	0.0582931	FALSE
ENSG00000261582.1	ENSG00000261582	6.66178	-4.0958	1.71304	-2.39096	0.0168046	0.0582931	FALSE
ENSG00000066135.13	KDM4A	699.845	0.664297	0.277853	2.39083	0.0168105	0.0582943	FALSE
ENSG00000142657.21	PGD	21145.4	0.528748	0.221223	2.39012	0.016843	0.0583858	FALSE
ENSG00000157554.20	ERG	13.0885	-2.92633	1.22435	-2.39011	0.0168431	0.0583858	FALSE
ENSG00000221988.13	PPT2	32.8448	1.29153	0.540392	2.38999	0.016849	0.0583953	FALSE
ENSG00000186510.12	CLCNKA	19.2727	2.19948	0.920375	2.38976	0.0168593	0.0584203	FALSE
ENSG00000118096.10	IFT46	270.469	-0.914764	0.382905	-2.38901	0.0168939	0.0585296	FALSE
ENSG00000196951.12	SCOC-AS1	15.4058	-1.92256	0.804787	-2.38891	0.0168985	0.0585344	FALSE
ENSG00000198744.5	MTCO3P12	34.5133	-1.69985	0.711629	-2.38867	0.0169095	0.0585619	FALSE
ENSG00000234869.1	LINC02925	21.6819	-1.74088	0.729095	-2.38772	0.0169531	0.0587021	FALSE
ENSG00000242973.6	ENSG00000242973	3.18065	5.38691	2.25677	2.387	0.0169863	0.0588063	FALSE
ENSG00000165028.12	NIPSNAP3B	49.1213	1.31121	0.549394	2.38666	0.0170024	0.058851	FALSE
ENSG00000254815.6	LMNTD2-AS1	15.798	1.91024	0.800411	2.38657	0.0170063	0.0588536	FALSE
ENSG00000067596.12	DHX8	2302.59	0.550955	0.230926	2.38585	0.0170398	0.058959	FALSE
ENSG00000197558.13	SSPOP	121.195	2.18801	0.917338	2.38517	0.017071	0.0590561	FALSE
ENSG00000149782.13	PLCB3	1891.42	-0.623632	0.261504	-2.38479	0.0170889	0.059107	FALSE
ENSG00000215190.9	LINC00680	31.1585	-1.62013	0.67941	-2.38462	0.017097	0.0591241	FALSE
ENSG00000274322.1	ENSG00000274322	7.5101	-3.49222	1.46469	-2.38427	0.0171129	0.0591681	FALSE
ENSG00000214575.10	CPEB1	21.8825	-2.02464	0.849381	-2.38366	0.0171414	0.0592557	FALSE
ENSG00000101974.15	ATP11C	1079.18	0.642693	0.269781	2.38228	0.0172057	0.0594673	FALSE
ENSG00000164626.9	KCNK5	54.0181	1.48298	0.622581	2.38199	0.0172196	0.0595043	FALSE
ENSG00000266405.3	CBX3P2	18.2138	1.88086	0.790101	2.38054	0.0172875	0.0597278	FALSE
ENSG00000125652.8	ALKBH7	1129.99	0.787131	0.330673	2.38039	0.0172944	0.0597407	FALSE
ENSG00000160685.14	ZBTB7B	5186.91	0.698389	0.293481	2.37967	0.017328	0.0598459	FALSE
ENSG00000277152.1	ENSG00000277152	16.5889	-2.00915	0.844388	-2.37942	0.0173399	0.0598761	FALSE
ENSG00000262155.2	LINC02175	38.3637	1.20291	0.505953	2.37751	0.0174298	0.0601753	FALSE
ENSG00000136982.6	DSCC1	12.0323	2.21011	0.930075	2.37627	0.0174885	0.0603559	FALSE
ENSG00000215039.8	CD27-AS1	525.287	0.854889	0.359756	2.3763	0.0174872	0.0603559	FALSE
ENSG00000232629.9	HLA-DQB2	903.318	1.00543	0.423197	2.37579	0.0175116	0.0604246	FALSE
ENSG00000188735.13	TMEM120B	269.538	-0.954116	0.401671	-2.37537	0.0175315	0.060482	FALSE
ENSG00000117400.18	MPL	16.4672	-3.21384	1.3531	-2.37518	0.0175406	0.0604913	FALSE
ENSG00000111058.8	ACSS3	10.1944	-2.58117	1.08673	-2.37518	0.0175405	0.0604913	FALSE
ENSG00000083937.10	CHMP2B	2044.26	-0.561805	0.236663	-2.37386	0.0176033	0.0606962	FALSE
ENSG00000247627.2	MTND4P12	4279.25	-2.83572	1.19471	-2.37356	0.0176175	0.060734	FALSE
ENSG00000188649.15	CC2D2B	55.5515	1.12034	0.472069	2.37326	0.0176319	0.0607727	FALSE
ENSG00000189430.13	NCR1	7.88454	-3.58261	1.51007	-2.37247	0.0176694	0.0608907	FALSE
ENSG00000158089.15	GALNT14	7.39335	-4.21809	1.778	-2.37239	0.0176735	0.0608938	FALSE
ENSG00000171094.18	ALK	10.9062	-2.16845	0.914333	-2.37163	0.01771	0.0609973	FALSE
ENSG00000272619.1	FAM131B-AS1	8.24418	-4.28339	1.80609	-2.37163	0.0177097	0.0609973	FALSE
ENSG00000173531.16	MST1	198.834	0.933535	0.39372	2.37106	0.0177371	0.0610792	FALSE
ENSG00000141424.13	SLC39A6	1510.84	-0.569937	0.240431	-2.37048	0.0177651	0.0611644	FALSE
ENSG00000174177.13	CTU2	191.626	-0.726382	0.306526	-2.36973	0.0178013	0.0612778	FALSE
ENSG00000235106.10	BRD3OS	184.95	-1.18504	0.500311	-2.36861	0.017855	0.0614321	FALSE
ENSG00000227101.2	ENSG00000227101	4.90369	4.04264	1.70681	2.36853	0.017859	0.0614321	FALSE
ENSG00000169118.18	CSNK1G1	1384.26	-0.50676	0.213954	-2.36855	0.0178582	0.0614321	FALSE
ENSG00000176994.11	SMCR8	4147.53	0.598505	0.252691	2.36853	0.0178592	0.0614321	FALSE
ENSG00000161914.10	ZNF653	118.674	1.11261	0.470117	2.36666	0.0179494	0.0617312	FALSE
ENSG00000258315.5	C17orf49	37.1584	1.4845	0.627358	2.36626	0.0179686	0.0617861	FALSE
ENSG00000273002.1	ARHGEF2-AS2	21.3945	1.84198	0.778497	2.36607	0.017978	0.0617865	FALSE
ENSG00000182372.10	CLN8	1892.29	-1.18608	0.501289	-2.36607	0.0179781	0.0617865	FALSE
ENSG00000129757.15	CDKN1C	349.671	1.99756	0.844283	2.36599	0.0179821	0.0617865	FALSE
ENSG00000142235.13	LMTK3	47.9827	1.10641	0.467646	2.36592	0.0179852	0.0617865	FALSE
ENSG00000234630.1	ENSG00000234630	6.40214	-3.38594	1.43113	-2.36593	0.017985	0.0617865	FALSE
ENSG00000085998.15	POMGNT1	1406.82	0.706469	0.298625	2.36574	0.0179941	0.0617946	FALSE
ENSG00000166822.13	TMEM170A	974.527	0.957681	0.404801	2.36581	0.0179908	0.0617946	FALSE
ENSG00000245060.8	LINC00847	1505.05	-0.72759	0.307629	-2.36516	0.0180223	0.0618802	FALSE
ENSG00000183696.14	UPP1	6875.62	-1.16721	0.49353	-2.36503	0.0180288	0.0618911	FALSE
ENSG00000108861.9	DUSP3	4319.54	-0.686514	0.29029	-2.36493	0.0180336	0.0618964	FALSE
ENSG00000236911.6	ENSG00000236911	4.40527	-4.84504	2.04901	-2.36458	0.0180507	0.0619436	FALSE
ENSG00000276805.2	ENSG00000276805	63.7157	1.05636	0.446848	2.36403	0.0180773	0.0620159	FALSE
ENSG00000167548.18	KMT2D	4488.4	0.52893	0.223743	2.36401	0.0180783	0.0620159	FALSE
ENSG00000114520.11	SNX4	1567.02	-0.498337	0.210846	-2.36351	0.0181027	0.062088	FALSE
ENSG00000127472.11	PLA2G5	112.499	-11.3084	4.78493	-2.36334	0.0181109	0.062105	FALSE
ENSG00000137177.20	KIF13A	2526.15	0.534153	0.226047	2.36301	0.0181271	0.062149	FALSE
ENSG00000110104.13	CCDC86	364.08	-0.738662	0.312638	-2.36268	0.0181435	0.0621939	FALSE
ENSG00000136731.13	UGGT1	4927.49	-0.524582	0.222063	-2.36231	0.0181615	0.0622442	FALSE
ENSG00000222179.1	RN7SKP26	3.10658	5.01726	2.12441	2.36172	0.0181902	0.0623262	FALSE
ENSG00000141665.13	FBXO15	69.2961	-0.993424	0.420649	-2.36165	0.018194	0.0623262	FALSE
ENSG00000125834.13	STK35	680.077	0.5385	0.228022	2.36162	0.0181953	0.0623262	FALSE
ENSG00000165410.15	CFL2	295.65	-1.2041	0.510054	-2.36073	0.0182389	0.0624639	FALSE
ENSG00000150681.10	RGS18	566.661	-1.28935	0.546273	-2.36026	0.0182622	0.0625324	FALSE
ENSG00000196126.12	HLA-DRB1	32505.9	0.7692	0.325924	2.36006	0.0182722	0.062554	FALSE
ENSG00000100722.20	ZC3H14	1070.82	-0.649479	0.275204	-2.36	0.0182751	0.062554	FALSE
ENSG00000157600.12	TMEM164	2590.58	0.495337	0.209913	2.35972	0.0182886	0.0625888	FALSE
ENSG00000197632.9	SERPINB2	91.2614	2.73678	1.15988	2.35953	0.0182979	0.0626091	FALSE
ENSG00000146067.16	FAM193B	1338.53	0.614918	0.260662	2.35907	0.018321	0.0626766	FALSE
ENSG00000263293.2	EFCAB13-DT	6.61649	-2.98297	1.26476	-2.35852	0.0183479	0.0627572	FALSE
ENSG00000286314.1	ENSG00000286314	9.3738	2.63033	1.11528	2.35845	0.0183512	0.0627573	FALSE
ENSG00000078902.16	TOLLIP	2818.99	-0.748093	0.317208	-2.35837	0.0183554	0.0627602	FALSE
ENSG00000231389.8	HLA-DPA1	34363.7	0.723405	0.306815	2.35779	0.018384	0.0628244	FALSE
ENSG00000229036.7	VDAC1P8	66.1787	-0.963119	0.408496	-2.35772	0.0183876	0.0628244	FALSE
ENSG00000173988.13	LRRC63	31.9988	1.25358	0.531683	2.35776	0.0183857	0.0628244	FALSE
ENSG00000128011.5	LRFN1	117.197	1.11221	0.471703	2.35786	0.0183805	0.0628244	FALSE
ENSG00000249863.2	ENSG00000249863	20.4199	-1.46545	0.621605	-2.35752	0.0183973	0.0628462	FALSE
ENSG00000135185.12	TMEM243	693.588	-0.714434	0.30307	-2.35732	0.0184073	0.0628691	FALSE
ENSG00000267026.5	ENSG00000267026	3.09882	-5.41721	2.29812	-2.35724	0.0184114	0.0628715	FALSE
ENSG00000135929.9	CYP27A1	12651	-0.867857	0.368179	-2.35716	0.0184154	0.0628739	FALSE
ENSG00000165323.16	FAT3	8.16127	2.55261	1.08296	2.35707	0.01842	0.0628781	FALSE
ENSG00000081177.19	EXD2	813.683	1.05457	0.447487	2.35664	0.0184412	0.0629275	FALSE
ENSG00000125447.18	GGA3	2098.02	-0.501391	0.212752	-2.35669	0.0184385	0.0629275	FALSE
ENSG00000137509.12	PRCP	8074.51	-0.658607	0.279479	-2.35656	0.0184453	0.0629302	FALSE
ENSG00000178199.14	ZC3H12D	148.636	1.19626	0.507697	2.35625	0.0184603	0.06297	FALSE
ENSG00000181031.16	RPH3AL	101.107	0.987548	0.41929	2.35529	0.0185085	0.0631229	FALSE
ENSG00000119699.8	TGFB3	27.371	1.36077	0.577778	2.35517	0.0185142	0.0631309	FALSE
ENSG00000121390.19	PSPC1	1274.19	-0.615706	0.261507	-2.35446	0.0185499	0.0632297	FALSE
ENSG00000167083.7	GNGT2	173.798	0.867352	0.368382	2.35449	0.018548	0.0632297	FALSE
ENSG00000182253.15	SYNM	9.48675	2.84796	1.20971	2.35424	0.0185604	0.0632542	FALSE
ENSG00000105374.10	NKG7	143.618	1.21475	0.516157	2.35346	0.0185997	0.0633688	FALSE
ENSG00000242082.2	SLC5A4-AS1	35.8047	1.99792	0.848938	2.35344	0.0186008	0.0633688	FALSE
ENSG00000204842.18	ATXN2	969.595	-0.7544	0.320574	-2.35328	0.0186086	0.0633838	FALSE
ENSG00000087237.12	CETP	10.9658	2.30377	0.979152	2.35282	0.0186316	0.0634509	FALSE
ENSG00000124225.16	PMEPA1	71.4353	1.52378	0.647671	2.35271	0.018637	0.0634576	FALSE
ENSG00000151414.15	NEK7	2132.27	0.734237	0.312098	2.35259	0.0186434	0.0634678	FALSE
ENSG00000162512.16	SDC3	630.425	0.663537	0.282117	2.35199	0.0186731	0.0635576	FALSE
ENSG00000138688.17	KIAA1109	3655.83	0.553794	0.235518	2.35139	0.0187036	0.06365	FALSE
ENSG00000180096.13	SEPTIN1	54.675	-1.64693	0.700445	-2.35126	0.01871	0.0636601	FALSE
ENSG00000287576.1	ENSG00000287576	26.6064	1.83939	0.782421	2.35089	0.0187286	0.0636771	FALSE
ENSG00000267493.4	CIRBP-AS1	49.6871	-1.33793	0.569092	-2.35099	0.0187236	0.0636771	FALSE
ENSG00000101365.21	IDH3B	2060.09	0.537854	0.228783	2.35093	0.0187264	0.0636771	FALSE
ENSG00000241743.4	XACT	26.0866	-2.42229	1.03033	-2.35099	0.0187235	0.0636771	FALSE
ENSG00000214855.10	APOC1P1	13.9053	-2.15701	0.917689	-2.35048	0.0187494	0.0637363	FALSE
ENSG00000115368.10	WDR75	703.162	0.670615	0.285357	2.35009	0.0187688	0.0637792	FALSE
ENSG00000265666.1	RARA-AS1	183.089	1.16194	0.494415	2.35014	0.0187665	0.0637792	FALSE
ENSG00000184428.13	TOP1MT	606.839	-0.881355	0.375048	-2.34998	0.0187743	0.0637865	FALSE
ENSG00000213463.5	SYNJ2BP	717.628	-0.661286	0.281418	-2.34984	0.0187817	0.0638002	FALSE
ENSG00000139190.17	VAMP1	213.623	0.784847	0.334023	2.34968	0.0187898	0.0638161	FALSE
ENSG00000116786.13	PLEKHM2	8036.79	-0.807206	0.34358	-2.3494	0.0188039	0.0638196	FALSE
ENSG00000246334.3	PRR7-AS1	78.0986	-1.7463	0.743285	-2.34944	0.0188019	0.0638196	FALSE
ENSG00000172738.13	TMEM217	141.703	-1.13381	0.482598	-2.34939	0.0188044	0.0638196	FALSE
ENSG00000256806.6	C17orf100	27.271	2.03532	0.866303	2.34944	0.0188019	0.0638196	FALSE
ENSG00000137171.15	KLC4	571.795	0.839711	0.357437	2.34925	0.0188111	0.0638309	FALSE
ENSG00000206560.12	ANKRD28	1035.59	0.750478	0.319534	2.34867	0.0188407	0.0639197	FALSE
ENSG00000145428.15	RNF175	92.884	1.23706	0.526782	2.34834	0.0188575	0.0639652	FALSE
ENSG00000254986.8	DPP3	1664.42	0.62906	0.267893	2.34818	0.0188655	0.0639807	FALSE
ENSG00000205930.10	C21orf62-AS1	13.4075	-2.17413	0.92592	-2.34808	0.0188705	0.0639848	FALSE
ENSG00000204272.13	NBDY	998.085	0.705481	0.300458	2.34802	0.0188735	0.0639848	FALSE
ENSG00000289395.1	ENSG00000289395	5.61396	-4.13795	1.76327	-2.34675	0.0189379	0.0641798	FALSE
ENSG00000175482.9	POLD4	1196.16	0.967236	0.412154	2.34678	0.0189363	0.0641798	FALSE
ENSG00000205268.11	PDE7A	1412.59	0.591605	0.252132	2.34641	0.0189554	0.0642277	FALSE
ENSG00000164850.16	GPER1	201.915	-1.0582	0.451056	-2.34606	0.0189732	0.0642519	FALSE
ENSG00000166145.15	SPINT1	8159.29	-0.877885	0.374205	-2.346	0.0189762	0.0642519	FALSE
ENSG00000133026.14	MYH10	179.953	0.967338	0.412314	2.34612	0.0189702	0.0642519	FALSE
ENSG00000204514.11	ZNF814	128.905	-0.999704	0.426132	-2.346	0.0189762	0.0642519	FALSE
ENSG00000100983.12	GSS	1614.13	0.530548	0.226159	2.34591	0.0189809	0.0642562	FALSE
ENSG00000259891.1	ENSG00000259891	12.965	-2.62538	1.11946	-2.34522	0.0190157	0.0643624	FALSE
ENSG00000162426.16	SLC45A1	8.22731	-2.70011	1.15153	-2.34481	0.019037	0.0644188	FALSE
ENSG00000253123.4	ENSG00000253123	857.761	-3.02433	1.28982	-2.34476	0.0190392	0.0644188	FALSE
ENSG00000107130.10	NCS1	1225.51	-1.81115	0.772503	-2.34452	0.0190515	0.0644486	FALSE
ENSG00000163110.15	PDLIM5	2613.07	-0.518686	0.221258	-2.34426	0.019065	0.0644829	FALSE
ENSG00000164951.16	PDP1	714.007	0.876085	0.373809	2.34367	0.0190952	0.0645733	FALSE
ENSG00000137207.12	YIPF3	2300.44	-0.668798	0.285374	-2.34358	0.0190996	0.0645768	FALSE
ENSG00000143653.10	SCCPDH	4106.58	0.507926	0.216782	2.34302	0.0191284	0.0646623	FALSE
ENSG00000185278.16	ZBTB37	446.529	0.703945	0.300457	2.34291	0.0191338	0.0646689	FALSE
ENSG00000205763.14	RP9P	154.369	-0.907753	0.387529	-2.34241	0.0191594	0.064744	FALSE
ENSG00000121892.15	PDS5A	4165.59	-0.501683	0.214182	-2.34232	0.0191643	0.0647489	FALSE
ENSG00000182985.18	CADM1	51.3006	1.58008	0.674618	2.34219	0.0191711	0.0647602	FALSE
ENSG00000115657.14	ABCB6	23.2396	1.4659	0.62603	2.34158	0.0192025	0.0648428	FALSE
ENSG00000090889.12	KIF4A	28.154	2.3359	0.997569	2.34159	0.0192016	0.0648428	FALSE
ENSG00000151093.8	OXSM	203.615	0.667424	0.285044	2.34147	0.0192079	0.0648494	FALSE
ENSG00000243708.11	PLA2G4B	20.3456	2.14624	0.916686	2.3413	0.0192166	0.0648672	FALSE
ENSG00000254965.1	C1DP5	6.28708	2.78425	1.18928	2.34112	0.0192261	0.0648878	FALSE
ENSG00000171940.14	ZNF217	2701.82	-0.560231	0.239374	-2.3404	0.0192631	0.0650008	FALSE
ENSG00000289614.1	ENSG00000289614	9.33165	2.4922	1.0651	2.33988	0.0192901	0.0650348	FALSE
ENSG00000288952.1	ENSG00000288952	19.6804	-1.82731	0.780866	-2.34011	0.0192783	0.0650348	FALSE
ENSG00000235903.10	CPB2-AS1	46.0474	-1.46987	0.628139	-2.34004	0.0192817	0.0650348	FALSE
ENSG00000172824.16	CES4A	127.217	0.924135	0.394952	2.33987	0.0192905	0.0650348	FALSE
ENSG00000267659.5	LINC01482	12.4304	-2.06526	0.882633	-2.33989	0.0192894	0.0650348	FALSE
ENSG00000171320.15	ESCO2	27.0798	1.61127	0.688668	2.33969	0.0192999	0.065055	FALSE
ENSG00000090097.22	PCBP4	78.7751	1.48387	0.634355	2.33917	0.0193264	0.0651328	FALSE
ENSG00000102125.16	TAFAZZIN	1131.59	0.647733	0.276928	2.33899	0.0193358	0.0651527	FALSE
ENSG00000273654.1	ENSG00000273654	19.9426	1.66411	0.711777	2.33797	0.019389	0.0653201	FALSE
ENSG00000158163.15	DZIP1L	125.334	0.91654	0.392233	2.33673	0.0194534	0.0655137	FALSE
ENSG00000050748.18	MAPK9	1536.65	-0.54062	0.231357	-2.33674	0.0194529	0.0655137	FALSE
ENSG00000099960.13	SLC7A4	4.88272	-6.43678	2.75556	-2.33593	0.0194951	0.0656424	FALSE
ENSG00000166801.17	FAM111A	1995.46	0.990061	0.423922	2.33548	0.0195184	0.0657067	FALSE
ENSG00000197361.8	FBXL22	3.59986	-4.71235	2.01777	-2.33543	0.0195212	0.0657067	FALSE
ENSG00000140743.8	CDR2	585.488	-1.15184	0.493318	-2.33489	0.0195491	0.0657889	FALSE
ENSG00000076003.5	MCM6	715.964	-0.554624	0.237554	-2.33473	0.0195577	0.065806	FALSE
ENSG00000079134.13	THOC1	511.868	-0.552551	0.236691	-2.33449	0.0195702	0.0658363	FALSE
ENSG00000173120.15	KDM2A	6199.93	0.646317	0.276869	2.33437	0.0195762	0.0658447	FALSE
ENSG00000133243.10	BTBD2	1366.95	0.51228	0.21948	2.33406	0.0195924	0.0658873	FALSE
ENSG00000163428.4	LRRC58	1680.64	-0.540361	0.231524	-2.33393	0.0195995	0.0658993	FALSE
ENSG00000224557.8	HLA-DPB2	188.491	-2.0973	0.898798	-2.33344	0.0196249	0.0659612	FALSE
ENSG00000108932.13	SLC16A6	494.161	1.25124	0.536209	2.3335	0.019622	0.0659612	FALSE
ENSG00000166847.10	DCTN5	2604.47	-0.618917	0.265261	-2.33324	0.0196355	0.065985	FALSE
ENSG00000146350.14	TBC1D32	58.0473	1.24973	0.536145	2.33096	0.0197556	0.0663648	FALSE
ENSG00000039523.20	RIPOR1	3148.91	-0.621567	0.266651	-2.33102	0.0197525	0.0663648	FALSE
ENSG00000126067.12	PSMB2	3200.4	0.568822	0.244069	2.33058	0.0197756	0.0664095	FALSE
ENSG00000156162.16	DPY19L4	679.594	-0.584634	0.250855	-2.33057	0.0197761	0.0664095	FALSE
ENSG00000006025.12	OSBPL7	285.329	-0.630717	0.270639	-2.33048	0.019781	0.0664095	FALSE
ENSG00000077713.19	SLC25A43	1071.73	-0.537337	0.230573	-2.33044	0.019783	0.0664095	FALSE
ENSG00000152234.16	ATP5F1A	15686.4	0.544329	0.233614	2.33004	0.0198041	0.0664684	FALSE
ENSG00000228065.12	LINC01515	17.1523	-1.68477	0.723288	-2.32933	0.0198418	0.0665714	FALSE
ENSG00000131196.18	NFATC1	993.392	0.828282	0.355579	2.32939	0.0198383	0.0665714	FALSE
ENSG00000172366.20	MCRIP2	1388	0.739666	0.317559	2.32923	0.019847	0.066577	FALSE
ENSG00000119862.13	LGALSL	164.688	-0.832713	0.357568	-2.32882	0.0198685	0.0666372	FALSE
ENSG00000204308.8	RNF5	723.442	0.644538	0.276875	2.3279	0.0199174	0.0667893	FALSE
ENSG00000196976.8	LAGE3	312.124	-0.662974	0.284821	-2.32769	0.0199288	0.0668155	FALSE
ENSG00000167508.12	MVD	2366.31	1.07631	0.462472	2.32731	0.019949	0.0668712	FALSE
ENSG00000255585.3	ENSG00000255585	22.252	1.87639	0.80669	2.32604	0.0200165	0.0670856	FALSE
ENSG00000272894.5	MIOS-DT	17.4848	1.84863	0.794971	2.32541	0.0200501	0.0671863	FALSE
ENSG00000152154.11	TMEM178A	32.0589	1.51971	0.653568	2.32525	0.0200586	0.0672028	FALSE
ENSG00000256633.1	PDE2A-AS2	8.89339	-4.01175	1.72552	-2.32495	0.0200746	0.0672442	FALSE
ENSG00000163704.12	PRRT3	56.248	-0.990564	0.426114	-2.32465	0.0200909	0.067287	FALSE
ENSG00000162892.16	IL24	11.5325	-2.83135	1.21821	-2.32419	0.0201153	0.0673568	FALSE
ENSG00000213903.9	LTB4R	925.457	-0.996133	0.428715	-2.32353	0.0201506	0.067463	FALSE
ENSG00000171421.13	MRPL36	337.888	-0.639397	0.275243	-2.32303	0.0201776	0.0675396	FALSE
ENSG00000096384.20	HSP90AB1	23629.1	-0.67596	0.29099	-2.32297	0.0201807	0.0675396	FALSE
ENSG00000246090.8	ENSG00000246090	6.51113	-2.93884	1.26557	-2.32215	0.0202247	0.0676748	FALSE
ENSG00000067369.14	TP53BP1	980.902	-0.594593	0.256123	-2.32152	0.0202589	0.0677773	FALSE
ENSG00000180573.10	H2AC6	952.772	1.39252	0.599872	2.32136	0.0202675	0.0677938	FALSE
ENSG00000237803.6	LINC00211	24.0488	-3.75679	1.61969	-2.31945	0.0203705	0.0681263	FALSE
ENSG00000159200.18	RCAN1	1264.14	-0.919913	0.396832	-2.31814	0.0204415	0.0683517	FALSE
ENSG00000239887.6	C1orf226	29.078	2.18589	0.942985	2.31806	0.0204462	0.0683551	FALSE
ENSG00000288393.1	ENSG00000288393	16.7607	-3.77451	1.62853	-2.31774	0.0204634	0.0683763	FALSE
ENSG00000175354.20	PTPN2	2163.32	0.571782	0.246694	2.31778	0.0204611	0.0683763	FALSE
ENSG00000126464.15	PRR12	1443.03	0.654659	0.282448	2.3178	0.02046	0.0683763	FALSE
ENSG00000204219.11	TCEA3	20.0238	1.95761	0.844674	2.31759	0.0204718	0.068392	FALSE
ENSG00000165280.18	VCP	11661.6	0.656901	0.283491	2.31718	0.0204938	0.0684414	FALSE
ENSG00000226054.2	MEMO1P1	57.2166	-1.18855	0.512923	-2.31722	0.0204919	0.0684414	FALSE
ENSG00000283041.1	ENSG00000283041	170.925	-0.835624	0.3607	-2.31667	0.0205216	0.0685218	FALSE
ENSG00000174109.5	C16orf91	230.042	0.833081	0.359663	2.31628	0.0205428	0.0685806	FALSE
ENSG00000132541.11	RIDA	271.219	-0.820811	0.354608	-2.3147	0.0206293	0.0688571	FALSE
ENSG00000213553.4	RPLP0P6	42.3528	-1.31546	0.568635	-2.31337	0.0207022	0.0690883	FALSE
ENSG00000205940.8	HSP90AB2P	40.9703	-1.27787	0.552429	-2.31318	0.0207129	0.0691118	FALSE
ENSG00000204316.13	MRPL38	145.164	0.79061	0.341939	2.31214	0.02077	0.0692898	FALSE
ENSG00000261819.1	ENSG00000261819	20.8091	-1.4993	0.648539	-2.31182	0.0207878	0.0693245	FALSE
ENSG00000239282.8	CASTOR1	22.824	1.94938	0.843209	2.31186	0.0207856	0.0693245	FALSE
ENSG00000146021.15	KLHL3	141.751	-0.867146	0.375188	-2.31123	0.02082	0.0694076	FALSE
ENSG00000101294.18	HM13	8591.56	-0.544372	0.235533	-2.31123	0.0208201	0.0694076	FALSE
ENSG00000164867.11	NOS3	12.5098	-2.10073	0.909066	-2.31086	0.0208405	0.0694509	FALSE
ENSG00000089009.16	RPL6	8015	-0.679806	0.29417	-2.31093	0.0208369	0.0694509	FALSE
ENSG00000105971.15	CAV2	6.38726	2.98099	1.29049	2.30996	0.0208905	0.0695931	FALSE
ENSG00000175711.9	B3GNTL1	187.965	0.761696	0.329744	2.30996	0.0208901	0.0695931	FALSE
ENSG00000108528.14	SLC25A11	2118.83	0.833955	0.361082	2.3096	0.0209104	0.0696461	FALSE
ENSG00000167554.15	ZNF610	105.907	-0.964366	0.417558	-2.30954	0.0209138	0.0696461	FALSE
ENSG00000144746.7	ARL6IP5	10995.2	0.890262	0.385505	2.30934	0.0209246	0.0696697	FALSE
ENSG00000165682.15	CLEC1B	86.6902	1.69263	0.733013	2.30913	0.0209361	0.0696957	FALSE
ENSG00000124731.13	TREM1	3535.12	0.919367	0.398267	2.30842	0.020976	0.0698159	FALSE
ENSG00000113593.12	PPWD1	638.786	0.522498	0.226417	2.30768	0.0210169	0.0699398	FALSE
ENSG00000224043.8	CCNT2-AS1	36.0022	-1.4375	0.622997	-2.3074	0.0210325	0.0699743	FALSE
ENSG00000132155.14	RAF1	2487.75	0.58291	0.252631	2.30736	0.0210347	0.0699743	FALSE
ENSG00000138162.19	TACC2	7.56503	-3.6754	1.59305	-2.30715	0.0210463	0.0700006	FALSE
ENSG00000010539.12	ZNF200	290.324	1.13056	0.490073	2.30691	0.0210597	0.0700326	FALSE
ENSG00000141404.17	GNAL	31.1177	-1.58983	0.689258	-2.30658	0.021078	0.0700811	FALSE
ENSG00000213937.4	CLDN9	5.31634	-4.28285	1.85742	-2.30581	0.0211212	0.0702123	FALSE
ENSG00000286646.1	ENSG00000286646	592.873	-1.04861	0.454835	-2.30548	0.0211397	0.0702615	FALSE
ENSG00000236753.7	MKLN1-AS	75.3828	0.897366	0.389267	2.30527	0.0211513	0.0702875	FALSE
ENSG00000227456.9	LINC00310	5.94051	-2.81275	1.22027	-2.30503	0.0211651	0.0703208	FALSE
ENSG00000184887.14	BTBD6	795.852	-0.665399	0.288691	-2.30488	0.0211733	0.0703357	FALSE
ENSG00000151304.6	SRFBP1	400.191	-0.618569	0.268426	-2.30443	0.0211985	0.0704071	FALSE
ENSG00000214226.9	C17orf67	72.2342	0.913076	0.396287	2.30408	0.0212182	0.07046	FALSE
ENSG00000130023.16	ERMARD	482.363	0.658415	0.285782	2.3039	0.0212281	0.0704804	FALSE
ENSG00000183963.19	SMTN	179.47	-0.712324	0.309239	-2.30348	0.0212521	0.0705477	FALSE
ENSG00000213928.9	IRF9	361.665	0.967049	0.419912	2.30298	0.02128	0.0706277	FALSE
ENSG00000274893.1	ENSG00000274893	3.93031	-5.12041	2.22422	-2.30212	0.0213285	0.0707763	FALSE
ENSG00000075336.12	TIMM21	376.149	-0.900783	0.391296	-2.30205	0.0213324	0.0707767	FALSE
ENSG00000090905.19	TNRC6A	1627.57	-0.546711	0.237513	-2.30182	0.0213454	0.0708073	FALSE
ENSG00000231908.2	IDH1-AS1	26.9593	1.35788	0.589983	2.30155	0.0213604	0.0708447	FALSE
ENSG00000174780.17	SRP72	3346.64	-0.590656	0.256695	-2.30101	0.0213911	0.0709132	FALSE
ENSG00000181649.8	PHLDA2	390.319	1.48501	0.645378	2.30099	0.0213924	0.0709132	FALSE
ENSG00000124120.11	TTPAL	275.099	0.839087	0.364661	2.30101	0.0213913	0.0709132	FALSE
ENSG00000147231.14	RADX	27.5847	-1.65447	0.719055	-2.30089	0.0213977	0.0709185	FALSE
ENSG00000100122.7	CRYBB1	5.46423	-4.16763	1.81189	-2.30015	0.0214398	0.0710452	FALSE
ENSG00000070729.14	CNGB1	8.59832	-2.30293	1.00131	-2.29991	0.0214535	0.0710782	FALSE
ENSG00000090615.16	GOLGA3	2882.33	-0.467157	0.203151	-2.29955	0.0214737	0.0711325	FALSE
ENSG00000174903.16	RAB1B	3647.83	-0.521477	0.226929	-2.29798	0.0215631	0.0714163	FALSE
ENSG00000120280.6	TASL	870.802	0.917605	0.399343	2.29779	0.0215738	0.071439	FALSE
ENSG00000197157.11	SND1	6575.72	-0.486201	0.211607	-2.29766	0.0215813	0.0714512	FALSE
ENSG00000186334.10	SLC36A3	14.2383	-2.25101	0.979802	-2.29742	0.0215949	0.0714802	FALSE
ENSG00000141837.22	CACNA1A	73.4555	-1.0273	0.447162	-2.29737	0.0215977	0.0714802	FALSE
ENSG00000177084.18	POLE	540.276	-0.587503	0.255747	-2.2972	0.0216073	0.0714995	FALSE
ENSG00000164105.4	SAP30	648.413	0.814396	0.354528	2.29713	0.0216113	0.0715001	FALSE
ENSG00000105287.13	PRKD2	886.332	0.666144	0.290024	2.29686	0.021627	0.0715394	FALSE
ENSG00000230424.2	EMC1-AS1	20.2304	-2.03467	0.885977	-2.29653	0.0216456	0.0715884	FALSE
ENSG00000120837.8	NFYB	405.103	-0.610262	0.265745	-2.29642	0.021652	0.071597	FALSE
ENSG00000240230.6	COX19	528.251	0.635615	0.276934	2.29518	0.0217226	0.07181	FALSE
ENSG00000106772.19	PRUNE2	198.279	-0.708202	0.308564	-2.29516	0.021724	0.07181	FALSE
ENSG00000255398.3	HCAR3	207.746	1.37165	0.597649	2.29508	0.0217288	0.071813	FALSE
ENSG00000144713.13	RPL32	8792.66	-0.970523	0.422897	-2.29494	0.0217368	0.0718143	FALSE
ENSG00000187037.9	GPR141	957.99	1.08572	0.473089	2.29496	0.0217351	0.0718143	FALSE
ENSG00000111859.17	NEDD9	750.672	1.14809	0.500305	2.29478	0.0217458	0.0718256	FALSE
ENSG00000214535.3	RPS15AP1	29.1536	-1.77292	0.772599	-2.29474	0.0217479	0.0718256	FALSE
ENSG00000110881.12	ASIC1	11.8157	-2.32801	1.01456	-2.2946	0.0217559	0.0718396	FALSE
ENSG00000124222.22	STX16	3971.48	0.54924	0.23938	2.29443	0.021766	0.0718601	FALSE
ENSG00000273820.2	USP27X	54.8223	1.10387	0.481156	2.29421	0.0217784	0.0718887	FALSE
ENSG00000147050.17	KDM6A	1050.77	0.694501	0.302754	2.29394	0.0217938	0.0719267	FALSE
ENSG00000126603.9	GLIS2	13.3666	-1.9763	0.861636	-2.29366	0.0218098	0.0719671	FALSE
ENSG00000101608.13	MYL12A	13403	0.561776	0.244954	2.29339	0.0218255	0.0720063	FALSE
ENSG00000230638.4	ENSG00000230638	10.2117	-2.64777	1.15461	-2.2932	0.0218363	0.0720291	FALSE
ENSG00000225864.1	ENSG00000225864	4.64891	4.74338	2.06876	2.29286	0.0218558	0.0720808	FALSE
ENSG00000120889.13	TNFRSF10B	2690.3	0.518705	0.226285	2.29226	0.0218906	0.072183	FALSE
ENSG00000140262.18	TCF12	1827.06	-0.684276	0.298546	-2.29203	0.0219039	0.0722142	FALSE
ENSG00000180881.20	CAPS2	72.9651	1.00635	0.439132	2.29169	0.0219237	0.0722667	FALSE
ENSG00000260257.2	ENSG00000260257	46.2029	-1.20682	0.526629	-2.29159	0.0219294	0.072273	FALSE
ENSG00000144524.18	COPS7B	730.863	-0.614254	0.268084	-2.29127	0.0219478	0.0723208	FALSE
ENSG00000148158.17	SNX30	3204.26	-0.620416	0.270876	-2.29041	0.0219978	0.0724727	FALSE
ENSG00000230149.2	ENSG00000230149	15.2048	1.89074	0.825712	2.28983	0.0220312	0.0725702	FALSE
ENSG00000119321.10	FKBP15	7361.59	-0.693495	0.303026	-2.28856	0.0221047	0.0727994	FALSE
ENSG00000125450.11	NUP85	868.624	-0.66056	0.288652	-2.28843	0.0221123	0.072812	FALSE
ENSG00000270504.1	ENSG00000270504	122.553	0.819351	0.358125	2.2879	0.0221436	0.0729022	FALSE
ENSG00000130147.16	SH3BP4	81.2713	1.41474	0.618414	2.28768	0.0221559	0.0729171	FALSE
ENSG00000089505.18	CMTM1	44.3894	-1.5513	0.678098	-2.28772	0.0221536	0.0729171	FALSE
ENSG00000158485.11	CD1B	90.4352	-1.58597	0.693439	-2.28711	0.0221895	0.0730148	FALSE
ENSG00000154263.18	ABCA10	15.2616	2.03465	0.889667	2.28698	0.0221968	0.073026	FALSE
ENSG00000254063.2	DUXAP2	3.48795	-5.06946	2.21699	-2.28664	0.0222167	0.0730787	FALSE
ENSG00000253154.3	ENSG00000253154	27.0774	-3.97367	1.73794	-2.28642	0.0222295	0.0731081	FALSE
ENSG00000249087.8	ZNF436-AS1	27.6733	1.48991	0.651703	2.28617	0.0222442	0.073139	FALSE
ENSG00000204850.4	ENSG00000204850	13.1624	2.16211	0.945753	2.28613	0.0222467	0.073139	FALSE
ENSG00000226015.2	CCT8P1	73.3016	1.06809	0.467318	2.28558	0.0222788	0.0732063	FALSE
ENSG00000286864.1	ENSG00000286864	35.0186	-2.53759	1.11025	-2.2856	0.0222779	0.0732063	FALSE
ENSG00000122299.12	ZC3H7A	2188.19	0.530617	0.232146	2.2857	0.0222716	0.0732063	FALSE
ENSG00000213757.3	RPS3AP20	16.4883	-2.61178	1.14276	-2.2855	0.0222834	0.0732087	FALSE
ENSG00000143774.17	GUK1	5100.49	0.804528	0.352092	2.285	0.0223131	0.0732932	FALSE
ENSG00000141562.19	NARF	1276.42	-0.728561	0.319006	-2.28384	0.0223807	0.0735024	FALSE
ENSG00000185442.13	FAM174B	20.1059	1.51166	0.66192	2.28375	0.0223862	0.0735069	FALSE
ENSG00000105352.11	CEACAM4	120.835	2.03443	0.890852	2.28369	0.0223898	0.0735069	FALSE
ENSG00000188070.9	ZFTA	131.528	1.07762	0.471894	2.28361	0.0223947	0.0735099	FALSE
ENSG00000272482.1	ENSG00000272482	8.37539	-2.80817	1.22983	-2.28339	0.0224076	0.0735394	FALSE
ENSG00000249242.8	TMEM150C	8.63723	-2.12835	0.932291	-2.28292	0.0224349	0.0736163	FALSE
ENSG00000136758.20	YME1L1	7654.35	0.467219	0.20469	2.28257	0.0224559	0.0736724	FALSE
ENSG00000270120.1	ENSG00000270120	29.4738	1.61285	0.70667	2.28232	0.0224704	0.0737069	FALSE
ENSG00000232187.1	FTH1P7	380.897	1.05651	0.462937	2.28219	0.022478	0.0737192	FALSE
ENSG00000126773.13	PCNX4	1082.2	0.687721	0.30136	2.28206	0.0224858	0.0737319	FALSE
ENSG00000155959.12	VBP1	932.963	0.662873	0.290505	2.2818	0.0225013	0.0737697	FALSE
ENSG00000141294.10	LRRC46	12.9485	-1.99806	0.875869	-2.28123	0.0225346	0.073853	FALSE
ENSG00000076924.12	XAB2	1589.78	0.624488	0.273747	2.28126	0.0225331	0.073853	FALSE
ENSG00000248724.6	NPHP3-AS1	4.00293	-4.93284	2.16247	-2.28111	0.0225421	0.0738649	FALSE
ENSG00000122406.14	RPL5	14019.5	-0.615367	0.269778	-2.28101	0.0225478	0.0738707	FALSE
ENSG00000102543.14	CDADC1	297.266	0.678116	0.297328	2.2807	0.0225662	0.0739179	FALSE
ENSG00000279144.1	ENSG00000279144	4.90374	3.55945	1.56129	2.27982	0.0226185	0.0740764	FALSE
ENSG00000005187.12	ACSM3	80.4151	1.36601	0.59937	2.27907	0.0226627	0.0742082	FALSE
ENSG00000083845.9	RPS5	6568.16	-0.707835	0.310606	-2.27888	0.0226739	0.0742322	FALSE
ENSG00000253846.3	PCDHGA10	24.431	-1.77369	0.778442	-2.27852	0.0226957	0.0742517	FALSE
ENSG00000287427.1	ENSG00000287427	4.08523	-4.45686	1.95593	-2.27865	0.0226882	0.0742517	FALSE
ENSG00000152475.7	ZNF837	44.2576	1.2817	0.562515	2.27853	0.0226953	0.0742517	FALSE
ENSG00000130590.14	SAMD10	76.2386	0.963775	0.422954	2.27867	0.0226865	0.0742517	FALSE
ENSG00000281741.2	ENSG00000281741	9.84705	2.56005	1.12374	2.27815	0.0227177	0.0743108	FALSE
ENSG00000021355.13	SERPINB1	6962.98	0.483019	0.212033	2.27804	0.0227244	0.0743197	FALSE
ENSG00000110046.13	ATG2A	1951.64	0.970271	0.425941	2.27795	0.0227298	0.0743245	FALSE
ENSG00000091536.20	MYO15A	52.1571	1.06542	0.467886	2.27709	0.0227811	0.0744793	FALSE
ENSG00000227543.5	SPAG5-AS1	70.2792	-1.04954	0.461011	-2.27661	0.0228093	0.0745538	FALSE
ENSG00000078804.13	TP53INP2	1731.15	1.60085	0.703183	2.27657	0.0228118	0.0745538	FALSE
ENSG00000113048.18	MRPS27	930.363	-0.593352	0.260691	-2.27608	0.0228414	0.0746247	FALSE
ENSG00000269044.2	ENSG00000269044	62.8727	-1.07576	0.472626	-2.27613	0.022838	0.0746247	FALSE
ENSG00000125388.20	GRK4	97.8176	-0.78598	0.345426	-2.27539	0.0228823	0.0747323	FALSE
ENSG00000223361.5	FTH1P10	25.7035	1.61138	0.708171	2.27542	0.0228809	0.0747323	FALSE
ENSG00000184661.14	CDCA2	25.0389	1.87576	0.824551	2.27489	0.0229128	0.0748188	FALSE
ENSG00000235641.5	LINC00484	8.78428	-3.7842	1.66384	-2.27437	0.0229438	0.0749069	FALSE
ENSG00000286116.1	ENSG00000286116	13.0704	2.56031	1.12593	2.27394	0.0229697	0.0749786	FALSE
ENSG00000137812.21	KNL1	49.351	1.41782	0.623582	2.27367	0.0229856	0.0750174	FALSE
ENSG00000272696.1	ENSG00000272696	3.63451	-4.63192	2.0375	-2.27334	0.0230058	0.0750703	FALSE
ENSG00000174405.15	LIG4	919.41	0.802591	0.353141	2.27272	0.0230429	0.0751783	FALSE
ENSG00000285533.3	RELA-DT	82.5787	-0.926658	0.407808	-2.27229	0.023069	0.0752506	FALSE
ENSG00000172432.19	GTPBP2	4011.11	0.478034	0.210399	2.27203	0.0230845	0.0752879	FALSE
ENSG00000163395.17	IGFN1	12.2087	3.38957	1.49209	2.27169	0.0231055	0.0753433	FALSE
ENSG00000112659.14	CUL9	1400.57	0.57023	0.251092	2.271	0.0231469	0.0754653	FALSE
ENSG00000117650.13	NEK2	18.6446	3.1676	1.39511	2.27051	0.0231765	0.0755486	FALSE
ENSG00000222585.1	RNA5SP494	10.0239	-3.93598	1.73367	-2.27032	0.0231885	0.0755745	FALSE
ENSG00000266490.1	ENSG00000266490	12.4963	-2.76945	1.22023	-2.26962	0.0232307	0.0756992	FALSE
ENSG00000129566.13	TEP1	3335.87	0.667526	0.294196	2.26899	0.0232692	0.0758112	FALSE
ENSG00000223685.7	LINC00571	8.11339	-2.36139	1.04083	-2.26875	0.0232834	0.0758445	FALSE
ENSG00000167216.19	KATNAL2	47.053	-1.08099	0.476503	-2.2686	0.0232928	0.0758619	FALSE
ENSG00000238142.3	ENSG00000238142	124.522	-0.952899	0.420136	-2.26808	0.0233246	0.0759524	FALSE
ENSG00000143498.18	TAF1A	124.634	0.893763	0.394087	2.26793	0.0233332	0.0759674	FALSE
ENSG00000167701.14	GPT	31.3244	-1.50025	0.661526	-2.26787	0.0233373	0.0759676	FALSE
ENSG00000270230.1	MTND6P22	9.27499	-2.60906	1.15063	-2.26751	0.0233592	0.0760254	FALSE
ENSG00000224812.4	TMEM72-AS1	16.8421	1.70151	0.750628	2.26678	0.0234035	0.0761567	FALSE
ENSG00000161813.23	LARP4	2019.48	-0.619458	0.273322	-2.2664	0.0234268	0.0762069	FALSE
ENSG00000172301.11	COPRS	978.103	-0.564665	0.249147	-2.2664	0.0234271	0.0762069	FALSE
ENSG00000160678.12	S100A1	108.057	1.69543	0.748215	2.26597	0.0234532	0.0762655	FALSE
ENSG00000159882.13	ZNF230	158.824	1.06552	0.47022	2.266	0.0234514	0.0762655	FALSE
ENSG00000101246.20	ARFRP1	1046.63	0.863155	0.381005	2.26547	0.0234838	0.0763518	FALSE
ENSG00000239203.1	ENSG00000239203	15.5812	-1.67597	0.740023	-2.26475	0.0235282	0.076483	FALSE
ENSG00000115520.9	COQ10B	1371.94	0.895658	0.395566	2.26424	0.0235592	0.0765704	FALSE
ENSG00000099338.23	CATSPERG	69.0263	-1.15602	0.510666	-2.26376	0.0235891	0.0766545	FALSE
ENSG00000285943.1	ENSG00000285943	6.13295	-4.20528	1.85792	-2.26344	0.0236088	0.0767051	FALSE
ENSG00000243323.7	PTPRVP	15.8786	1.68983	0.746606	2.26335	0.0236139	0.0767085	FALSE
ENSG00000115661.14	STK16	665.698	0.563862	0.249171	2.26295	0.0236388	0.0767451	FALSE
ENSG00000247317.4	LY6E-DT	20.8728	2.10781	0.931449	2.26294	0.0236393	0.0767451	FALSE
ENSG00000015171.20	ZMYND11	1205.35	-0.71136	0.314358	-2.2629	0.023642	0.0767451	FALSE
ENSG00000183161.6	FANCF	210.537	0.983645	0.434695	2.26284	0.0236456	0.0767451	FALSE
ENSG00000170348.9	TMED10	8206.28	-0.499189	0.220584	-2.26304	0.0236333	0.0767451	FALSE
ENSG00000236914.4	LINC01852	17.2946	1.80786	0.799166	2.26219	0.0236858	0.0768622	FALSE
ENSG00000164327.13	RICTOR	1556.38	0.776919	0.343513	2.26169	0.0237167	0.0769492	FALSE
ENSG00000259668.6	ENSG00000259668	102.038	1.07571	0.475683	2.2614	0.0237343	0.0769799	FALSE
ENSG00000261408.7	TEN1-CDK3	36.9118	1.36168	0.602123	2.26146	0.0237307	0.0769799	FALSE
ENSG00000065154.12	OAT	2504.64	-0.622588	0.275326	-2.26127	0.0237423	0.0769927	FALSE
ENSG00000198746.13	GPATCH3	596.596	0.60964	0.269631	2.26101	0.0237584	0.0770316	FALSE
ENSG00000108187.16	PBLD	161.515	0.688749	0.304642	2.26085	0.0237685	0.077051	FALSE
ENSG00000143106.13	PSMA5	3488.18	0.594882	0.263211	2.2601	0.0238153	0.0771894	FALSE
ENSG00000137309.20	HMGA1	5715.38	-1.16248	0.514403	-2.25985	0.0238305	0.0772159	FALSE
ENSG00000125304.10	TM9SF2	11423.2	-0.644093	0.285018	-2.25983	0.0238317	0.0772159	FALSE
ENSG00000180346.5	TIGD2	133.127	0.983716	0.435355	2.25958	0.0238476	0.0772275	FALSE
ENSG00000286242.1	ENSG00000286242	40.8314	-1.75683	0.777467	-2.25968	0.0238409	0.0772275	FALSE
ENSG00000272630.1	ENSG00000272630	13.1322	-1.94824	0.8622	-2.25962	0.0238449	0.0772275	FALSE
ENSG00000179335.20	CLK3	2391.86	0.776707	0.343753	2.25949	0.0238529	0.0772314	FALSE
ENSG00000286787.2	ENSG00000286787	9.73119	-2.31783	1.0259	-2.25931	0.0238639	0.0772536	FALSE
ENSG00000158486.14	DNAH3	41.4746	-1.58395	0.701186	-2.25896	0.0238858	0.0773114	FALSE
ENSG00000181458.10	TMEM45A	54.616	1.12288	0.497109	2.25881	0.023895	0.0773276	FALSE
ENSG00000136521.13	NDUFB5	1770.54	0.498033	0.220503	2.25863	0.0239067	0.0773522	FALSE
ENSG00000289515.1	ENSG00000289515	28.2031	1.63206	0.722927	2.25758	0.023972	0.0775501	FALSE
ENSG00000117616.18	RSRP1	2935.43	0.541101	0.239731	2.25712	0.0240008	0.0776167	FALSE
ENSG00000284753.2	EEF1AKMT4	53.9176	-1.23061	0.54521	-2.25713	0.0239997	0.0776167	FALSE
ENSG00000106080.11	FKBP14	257.457	-0.935236	0.414392	-2.25689	0.0240152	0.0776499	FALSE
ENSG00000163104.18	SMARCAD1	898.265	-0.770024	0.341204	-2.25678	0.0240217	0.0776575	FALSE
ENSG00000143337.19	TOR1AIP1	2337.57	0.517898	0.229511	2.25653	0.0240377	0.0776959	FALSE
ENSG00000248932.7	COPB2-DT	75.9281	-0.861259	0.381725	-2.25623	0.0240562	0.0777421	FALSE
ENSG00000059588.10	TARBP1	840.32	0.639334	0.283488	2.25524	0.0241184	0.0778962	FALSE
ENSG00000163914.5	RHO	4.85114	-4.20298	1.86353	-2.25539	0.0241089	0.0778962	FALSE
ENSG00000251432.8	LINC02615	18.8037	-1.63479	0.724897	-2.25521	0.0241204	0.0778962	FALSE
ENSG00000172590.18	MRPL52	611.124	0.664739	0.29475	2.25526	0.0241168	0.0778962	FALSE
ENSG00000186076.5	ENSG00000186076	43.6717	1.65708	0.735009	2.25451	0.0241641	0.078024	FALSE
ENSG00000110448.11	CD5	46.1493	1.76671	0.783801	2.25403	0.0241946	0.078109	FALSE
ENSG00000089127.15	OAS1	6837.19	1.01599	0.450837	2.25357	0.0242232	0.0781746	FALSE
ENSG00000251209.9	LINC00923	13.144	-1.85887	0.824833	-2.25363	0.0242196	0.0781746	FALSE
ENSG00000254017.1	IGHEP2	17.2518	1.94831	0.864683	2.25321	0.0242461	0.078235	FALSE
ENSG00000168301.13	KCTD6	308.746	-1.10207	0.489151	-2.25302	0.024258	0.0782465	FALSE
ENSG00000272604.1	ENSG00000272604	10.5641	-2.08985	0.927554	-2.25307	0.0242545	0.0782465	FALSE
ENSG00000148925.11	BTBD10	514.248	0.992666	0.440627	2.25285	0.0242687	0.0782676	FALSE
ENSG00000172175.15	MALT1	1351.01	-0.575207	0.255345	-2.25267	0.0242801	0.078291	FALSE
ENSG00000270426.1	ENSG00000270426	16.4817	1.70867	0.758796	2.25182	0.0243335	0.0784496	FALSE
ENSG00000260360.1	ENSG00000260360	23.1791	1.29536	0.575488	2.25089	0.0243923	0.0786257	FALSE
ENSG00000065882.17	TBC1D1	6721.55	-0.579452	0.257455	-2.25069	0.0244051	0.0786537	FALSE
ENSG00000144744.17	UBA3	2225.22	0.820277	0.364495	2.25045	0.0244204	0.0786759	FALSE
ENSG00000079459.13	FDFT1	3676.2	0.694959	0.308807	2.25047	0.0244192	0.0786759	FALSE
ENSG00000122481.17	RWDD3	85.648	0.823225	0.365855	2.25014	0.02444	0.0787254	FALSE
ENSG00000143149.13	ALDH9A1	3151.38	-0.510041	0.22673	-2.24955	0.0244772	0.078832	FALSE
ENSG00000160551.12	TAOK1	5331.91	-0.521366	0.231772	-2.24948	0.0244819	0.0788334	FALSE
ENSG00000142082.15	SIRT3	268.542	0.623706	0.277286	2.24932	0.0244922	0.0788531	FALSE
ENSG00000172382.10	PRSS27	14.4408	1.83451	0.815771	2.2488	0.0245252	0.078946	FALSE
ENSG00000268912.1	ENSG00000268912	30.0363	-1.55292	0.690612	-2.24862	0.0245369	0.07897	FALSE
ENSG00000117614.10	SYF2	2493.17	0.59555	0.26486	2.24855	0.0245412	0.0789703	FALSE
ENSG00000277639.2	ENSG00000277639	11.1019	2.28292	1.01546	2.24815	0.0245666	0.0790384	FALSE
ENSG00000120158.12	RCL1	235.892	-0.997717	0.443837	-2.24794	0.0245803	0.079069	FALSE
ENSG00000174606.14	ANGEL2	511.308	0.579027	0.257653	2.24731	0.0246202	0.0791839	FALSE
ENSG00000067601.9	PMS2P4	47.3836	1.04258	0.463965	2.24712	0.0246325	0.07921	FALSE
ENSG00000178075.20	GRAMD1C	4.3605	4.30959	1.91851	2.24631	0.0246839	0.0793616	FALSE
ENSG00000055208.19	TAB2	5735.45	-0.545894	0.243056	-2.24596	0.0247066	0.079421	FALSE
ENSG00000000419.14	DPM1	1056.68	-0.556829	0.247952	-2.24571	0.0247223	0.0794578	FALSE
ENSG00000103241.7	FOXF1	4.85263	3.81526	1.69963	2.24476	0.0247833	0.0796403	FALSE
ENSG00000120526.12	NUDCD1	451.905	0.948119	0.422462	2.24427	0.0248149	0.0797283	FALSE
ENSG00000254802.1	ENSG00000254802	6.33391	4.11657	1.83441	2.24409	0.0248267	0.0797525	FALSE
ENSG00000159348.13	CYB5R1	1713.94	-0.579473	0.258237	-2.24396	0.0248348	0.0797529	FALSE
ENSG00000203780.12	FANK1	17.7011	-1.60155	0.713726	-2.24393	0.0248369	0.0797529	FALSE
ENSG00000231929.2	HMGB3P31	3.61193	-4.94321	2.20296	-2.24389	0.0248395	0.0797529	FALSE
ENSG00000233058.3	ATP13A3-DT	77.3482	-1.15139	0.513195	-2.24357	0.02486	0.0797913	FALSE
ENSG00000003987.14	MTMR7	37.701	-1.19034	0.530552	-2.24359	0.024859	0.0797913	FALSE
ENSG00000085719.13	CPNE3	2400.71	-0.569939	0.254063	-2.2433	0.0248774	0.0798335	FALSE
ENSG00000264050.1	ENSG00000264050	22.6469	1.44044	0.642678	2.24131	0.0250062	0.0802196	FALSE
ENSG00000136478.9	TEX2	3465.79	-0.640199	0.285635	-2.24132	0.0250054	0.0802196	FALSE
ENSG00000066379.15	POLR1H	350.146	0.548343	0.244667	2.24118	0.0250141	0.0802254	FALSE
ENSG00000132002.9	DNAJB1	3260.46	-1.13623	0.506986	-2.24115	0.0250166	0.0802254	FALSE
ENSG00000003393.16	ALS2	771.105	-0.547856	0.244467	-2.24102	0.0250247	0.0802379	FALSE
ENSG00000249237.5	ENSG00000249237	3.62991	-4.89178	2.18348	-2.24036	0.0250676	0.0803344	FALSE
ENSG00000114107.9	CEP70	270.032	-1.14121	0.509379	-2.24039	0.0250656	0.0803344	FALSE
ENSG00000123338.13	NCKAP1L	20350.7	-0.623308	0.278208	-2.24044	0.0250624	0.0803344	FALSE
ENSG00000099817.12	POLR2E	3092.45	-0.537035	0.239719	-2.24027	0.0250734	0.0803392	FALSE
ENSG00000160563.14	MED27	357.287	0.598054	0.267004	2.23987	0.0250993	0.0803946	FALSE
ENSG00000185043.13	CIB1	4354.18	-0.752669	0.336024	-2.23993	0.0250955	0.0803946	FALSE
ENSG00000120334.16	CENPL	126.741	-0.746743	0.333435	-2.23954	0.0251205	0.0804489	FALSE
ENSG00000138640.15	FAM13A	874.175	-0.91544	0.408812	-2.23927	0.0251382	0.080492	FALSE
ENSG00000090686.16	USP48	2207.69	0.621693	0.27767	2.23897	0.0251581	0.0805418	FALSE
ENSG00000082146.13	STRADB	722.513	-0.535983	0.239397	-2.23888	0.0251634	0.0805452	FALSE
ENSG00000217624.2	YWHAZP10	55.432	-1.42257	0.635422	-2.23878	0.0251704	0.0805539	FALSE
ENSG00000070756.17	PABPC1	70102.9	-0.599819	0.267997	-2.23815	0.0252112	0.0806708	FALSE
ENSG00000266236.1	NARF-IT1	13.2583	-2.3615	1.05526	-2.23784	0.0252312	0.0807209	FALSE
ENSG00000185567.7	AHNAK2	30.6761	-1.55514	0.694948	-2.23778	0.0252356	0.0807213	FALSE
ENSG00000136522.14	MRPL47	853.892	0.501212	0.224054	2.23702	0.0252852	0.0808534	FALSE
ENSG00000260877.3	ENSG00000260877	5.76876	4.58814	2.05101	2.23701	0.0252855	0.0808534	FALSE
ENSG00000287385.1	ENSG00000287385	7.71323	-2.71259	1.21267	-2.23688	0.0252943	0.0808676	FALSE
ENSG00000152404.16	CWF19L2	475.461	0.602647	0.269429	2.23676	0.0253023	0.0808796	FALSE
ENSG00000177830.18	CHID1	1803.42	-0.766466	0.342696	-2.23657	0.0253141	0.0809037	FALSE
ENSG00000159579.14	RSPRY1	995.553	0.503294	0.22518	2.23507	0.0254126	0.0812046	FALSE
ENSG00000157212.19	PAXIP1	264.314	-0.724117	0.324022	-2.23477	0.0254321	0.0812532	FALSE
ENSG00000118690.13	ARMC2	87.1374	-0.938997	0.420188	-2.23471	0.0254366	0.0812538	FALSE
ENSG00000128590.5	DNAJB9	1124.56	-0.750618	0.335905	-2.23462	0.0254425	0.0812588	FALSE
ENSG00000166823.6	MESP1	34.0727	1.59588	0.714294	2.23421	0.0254691	0.0813298	FALSE
ENSG00000137944.18	KYAT3	1303.29	0.519428	0.232524	2.23387	0.0254918	0.0813884	FALSE
ENSG00000129696.13	TTI2	254.64	0.602539	0.269777	2.23347	0.0255182	0.0814451	FALSE
ENSG00000182782.8	HCAR2	328.179	1.44513	0.647019	2.23352	0.0255149	0.0814451	FALSE
ENSG00000124523.17	SIRT5	441.316	0.715443	0.320379	2.23311	0.0255417	0.0815062	FALSE
ENSG00000110172.12	CHORDC1	817.126	-0.525207	0.235239	-2.23265	0.0255721	0.0815755	FALSE
ENSG00000116014.10	KISS1R	5.62823	3.40258	1.52399	2.23268	0.0255699	0.0815755	FALSE
ENSG00000187870.7	RNFT1P3	30.6636	-1.7256	0.773078	-2.23212	0.0256073	0.0816742	FALSE
ENSG00000127831.11	VIL1	4.81526	3.77538	1.69176	2.23163	0.0256396	0.0817631	FALSE
ENSG00000286177.1	ENSG00000286177	118.49	-1.3272	0.594841	-2.23118	0.0256692	0.0818436	FALSE
ENSG00000174720.18	LARP7	981.243	0.484886	0.217367	2.23073	0.0256993	0.0819258	FALSE
ENSG00000127870.17	RNF6	2468.71	-0.592756	0.265755	-2.23046	0.025717	0.0819561	FALSE
ENSG00000125458.7	NT5C	331.736	0.570673	0.255855	2.23045	0.0257175	0.0819561	FALSE
ENSG00000136848.18	DAB2IP	16.7396	1.61524	0.724824	2.22846	0.02585	0.0823644	FALSE
ENSG00000163520.14	FBLN2	49.2668	2.46626	1.10681	2.22827	0.0258623	0.0823896	FALSE
ENSG00000104853.16	CLPTM1	3683.62	-0.477594	0.214371	-2.22788	0.0258883	0.0824583	FALSE
ENSG00000215912.12	TTC34	39.108	-1.24761	0.560183	-2.22714	0.0259381	0.0826029	FALSE
ENSG00000152102.18	FAM168B	3654.23	-0.800667	0.35953	-2.22698	0.0259485	0.0826187	FALSE
ENSG00000138780.15	GSTCD	232.546	-0.66217	0.297351	-2.2269	0.0259543	0.0826187	FALSE
ENSG00000217275.2	ENSG00000217275	14.1521	3.03651	1.36358	2.22687	0.0259562	0.0826187	FALSE
ENSG00000272902.2	TBC1D8-AS1	35.8332	1.41211	0.634481	2.22562	0.0260397	0.0828556	FALSE
ENSG00000145996.11	CDKAL1	419.332	0.645538	0.290054	2.22558	0.0260425	0.0828556	FALSE
ENSG00000265975.1	ENSG00000265975	122.003	0.944444	0.424363	2.22556	0.0260439	0.0828556	FALSE
ENSG00000125618.18	PAX8	193.551	0.76253	0.342647	2.22541	0.0260537	0.0828621	FALSE
ENSG00000105538.10	RASIP1	26.4831	1.60261	0.720147	2.2254	0.0260547	0.0828621	FALSE
ENSG00000013725.14	CD6	39.5941	1.89438	0.85129	2.2253	0.0260609	0.0828677	FALSE
ENSG00000059804.16	SLC2A3	16496	-1.14121	0.512937	-2.22485	0.0260913	0.0829503	FALSE
ENSG00000250155.2	ENSG00000250155	121.053	0.889006	0.399609	2.22469	0.0261021	0.0829708	FALSE
ENSG00000115825.11	PRKD3	2224.06	0.500655	0.225067	2.22447	0.026117	0.0829801	FALSE
ENSG00000248809.6	LINC01095	18.0877	1.50046	0.674553	2.22438	0.0261227	0.0829801	FALSE
ENSG00000174473.16	GALNTL6	5.19996	-3.21859	1.44685	-2.22456	0.0261108	0.0829801	FALSE
ENSG00000205336.14	ADGRG1	17.311	2.0358	0.915199	2.22444	0.0261192	0.0829801	FALSE
ENSG00000163001.12	CFAP36	777.039	-0.511856	0.230197	-2.22356	0.0261784	0.0831428	FALSE
ENSG00000270210.1	ENSG00000270210	12.6107	-3.55274	1.59843	-2.22265	0.0262396	0.0833164	FALSE
ENSG00000285816.1	ENSG00000285816	7.00198	3.22805	1.45236	2.22261	0.0262419	0.0833164	FALSE
ENSG00000183726.11	TMEM50A	5167.73	0.54955	0.247303	2.22218	0.0262714	0.0833413	FALSE
ENSG00000121957.15	GPSM2	105.366	-0.988954	0.445039	-2.22217	0.0262717	0.0833413	FALSE
ENSG00000164087.8	POC1A	91.1092	0.966482	0.434927	2.22217	0.0262719	0.0833413	FALSE
ENSG00000205133.12	TRIQK	470.084	0.778095	0.350119	2.22237	0.0262582	0.0833413	FALSE
ENSG00000136738.15	STAM	856.686	-0.713126	0.320908	-2.22221	0.0262691	0.0833413	FALSE
ENSG00000255154.9	HTD2	3.49056	-4.4492	2.00225	-2.2221	0.0262765	0.083342	FALSE
ENSG00000166197.17	NOLC1	1217.97	-0.668487	0.300901	-2.22162	0.0263091	0.0834312	FALSE
ENSG00000154240.17	CEP112	86.1409	-1.55876	0.701736	-2.2213	0.0263309	0.0834864	FALSE
ENSG00000215126.11	CBWD6	48.9964	1.15486	0.519971	2.221	0.0263508	0.0835354	FALSE
ENSG00000272368.2	ENSG00000272368	23.1133	-1.61556	0.727459	-2.22083	0.0263627	0.0835589	FALSE
ENSG00000123131.13	PRDX4	2258.78	1.00613	0.453057	2.22076	0.0263673	0.0835593	FALSE
ENSG00000267277.2	ENSG00000267277	6.16558	-3.23378	1.45667	-2.21997	0.0264206	0.0837141	FALSE
ENSG00000240891.8	PLCXD2	24.1372	1.8592	0.837611	2.21965	0.0264427	0.0837702	FALSE
ENSG00000213699.9	SLC35F6	1542.5	-0.731883	0.329842	-2.21889	0.0264945	0.0839202	FALSE
ENSG00000273387.1	ENSG00000273387	10.3212	-2.35518	1.06181	-2.21807	0.0265498	0.0840811	FALSE
ENSG00000136541.15	ERMN	46.8588	1.96122	0.884472	2.21739	0.0265965	0.0842053	FALSE
ENSG00000101298.15	SNPH	11.3001	2.86388	1.29157	2.21737	0.026598	0.0842053	FALSE
ENSG00000212664.5	ENSG00000212664	7.69911	-2.85197	1.28635	-2.2171	0.0266166	0.08425	FALSE
ENSG00000229759.1	MRPS18AP1	15.4041	-2.42132	1.09258	-2.21614	0.0266816	0.0844415	FALSE
ENSG00000233954.7	UQCRHL	64.2044	-0.977532	0.441148	-2.21588	0.0266995	0.0844841	FALSE
ENSG00000136371.11	MTHFS	290.404	0.935575	0.422243	2.21572	0.0267104	0.0845044	FALSE
ENSG00000204929.13	ENSG00000204929	7.17742	-2.71587	1.2258	-2.21559	0.0267193	0.0845181	FALSE
ENSG00000115207.15	GTF3C2	1339.63	-0.574062	0.259128	-2.21536	0.0267351	0.0845508	FALSE
ENSG00000134107.5	BHLHE40	9092.32	-1.29237	0.58338	-2.21531	0.0267386	0.0845508	FALSE
ENSG00000158411.11	MITD1	597.15	0.711753	0.321339	2.21496	0.0267626	0.0846011	FALSE
ENSG00000198382.9	UVRAG	2005.08	0.769445	0.347387	2.21495	0.0267635	0.0846011	FALSE
ENSG00000269800.1	PLEKHA3P1	20.8742	-1.92281	0.868218	-2.21467	0.0267828	0.0846479	FALSE
ENSG00000134419.15	RPS15A	5365.32	-0.967988	0.43723	-2.21391	0.0268349	0.0847981	FALSE
ENSG00000132326.12	PER2	520.66	-1.31192	0.592598	-2.21385	0.0268394	0.0847982	FALSE
ENSG00000249502.3	MED28-DT	15.3759	1.79336	0.810171	2.21355	0.0268596	0.0848477	FALSE
ENSG00000230426.5	LINC01036	7.26174	-2.42112	1.09437	-2.21235	0.0269428	0.0850961	FALSE
ENSG00000143727.16	ACP1	1758.38	-0.555018	0.250881	-2.21228	0.0269472	0.0850961	FALSE
ENSG00000130313.7	PGLS	1466.14	0.595963	0.269479	2.21154	0.0269987	0.0852441	FALSE
ENSG00000083093.10	PALB2	588.866	-0.777419	0.351556	-2.21137	0.0270102	0.0852663	FALSE
ENSG00000135940.7	COX5B	6882.14	0.560448	0.25345	2.21128	0.0270166	0.0852722	FALSE
ENSG00000018610.15	STEEP1	633.317	0.620408	0.28059	2.21108	0.0270301	0.0853004	FALSE
ENSG00000100154.15	TTC28	309.756	0.82075	0.371307	2.21044	0.0270748	0.0854271	FALSE
ENSG00000235169.11	SMIM1	10.0457	2.43243	1.10055	2.2102	0.0270915	0.0854621	FALSE
ENSG00000162267.13	ITIH3	14.7045	2.86526	1.29641	2.21015	0.027095	0.0854621	FALSE
ENSG00000102393.14	GLA	4805.27	-0.550936	0.249349	-2.2095	0.0271399	0.0855896	FALSE
ENSG00000259994.1	ENSG00000259994	13.313	-1.99306	0.902131	-2.20928	0.0271555	0.0856242	FALSE
ENSG00000236901.6	MIR600HG	51.3984	-1.1433	0.517603	-2.20884	0.0271855	0.0857046	FALSE
ENSG00000181826.10	RELL1	613.421	-0.800247	0.362366	-2.2084	0.0272165	0.085788	FALSE
ENSG00000213551.7	DNAJC9	201.22	-0.717839	0.325087	-2.20815	0.0272339	0.0858284	FALSE
ENSG00000164096.13	C4orf3	6839.65	0.811402	0.367562	2.20752	0.0272774	0.0859511	FALSE
ENSG00000135506.16	OS9	15415.5	-0.531513	0.240833	-2.20698	0.0273157	0.0860572	FALSE
ENSG00000206344.8	HCG27	29.0856	2.01476	0.912984	2.20679	0.027329	0.0860704	FALSE
ENSG00000070882.13	OSBPL3	597.489	-0.601369	0.272508	-2.2068	0.0273283	0.0860704	FALSE
ENSG00000175115.13	PACS1	2982.26	-0.530661	0.24051	-2.20639	0.0273564	0.0861397	FALSE
ENSG00000257704.4	INAFM1	144.952	1.3043	0.59116	2.20634	0.0273602	0.0861397	FALSE
ENSG00000107625.14	DDX50	800.915	0.480742	0.217948	2.20577	0.0274	0.0862363	FALSE
ENSG00000215154.6	ENSG00000215154	59.0924	-0.888445	0.402779	-2.20579	0.027399	0.0862363	FALSE
ENSG00000146094.16	DOK3	3316.23	-0.463293	0.210065	-2.20548	0.0274204	0.0862861	FALSE
ENSG00000170234.13	PWWP2A	505.82	-0.795621	0.360814	-2.20507	0.0274492	0.086362	FALSE
ENSG00000279491.1	ENSG00000279491	130.93	0.891261	0.404235	2.20481	0.0274673	0.0864001	FALSE
ENSG00000261659.2	ENSG00000261659	6.07251	-3.15956	1.43306	-2.20477	0.0274705	0.0864001	FALSE
ENSG00000135926.15	TMBIM1	16563	-0.486209	0.220645	-2.20358	0.0275538	0.0866475	FALSE
ENSG00000095002.15	MSH2	406.298	-0.800523	0.363457	-2.20252	0.0276285	0.086868	FALSE
ENSG00000162735.19	PEX19	2806.97	-0.617415	0.280411	-2.20182	0.0276779	0.0869979	FALSE
ENSG00000125384.7	PTGER2	2046.24	-0.836716	0.380014	-2.20181	0.0276791	0.0869979	FALSE
ENSG00000275393.1	ENSG00000275393	4.02931	-4.28323	1.94557	-2.20153	0.0276984	0.0870442	FALSE
ENSG00000154059.11	IMPACT	1673.4	-0.522137	0.237196	-2.20129	0.0277157	0.0870838	FALSE
ENSG00000126804.14	ZBTB1	2871.83	-0.641301	0.291529	-2.19978	0.0278224	0.0874046	FALSE
ENSG00000119685.20	TTLL5	494.558	-0.624592	0.283948	-2.19967	0.0278303	0.0874147	FALSE
ENSG00000133460.20	SLC2A11	94.4921	0.857076	0.389718	2.19922	0.027862	0.0874999	FALSE
ENSG00000119682.18	AREL1	2265.25	0.547508	0.248967	2.19912	0.0278694	0.0875086	FALSE
ENSG00000119574.13	ZBTB45	433.284	0.546393	0.24847	2.19903	0.0278757	0.0875137	FALSE
ENSG00000114861.24	FOXP1	666.976	-0.669744	0.304688	-2.19813	0.0279396	0.0876996	FALSE
ENSG00000153064.12	BANK1	75.7858	1.56206	0.710841	2.19748	0.0279862	0.0878311	FALSE
ENSG00000146112.12	PPP1R18	10213.8	0.589467	0.268419	2.19607	0.0280869	0.0881324	FALSE
ENSG00000271882.1	ENSG00000271882	25.5869	-1.85097	0.842905	-2.19595	0.0280959	0.0881459	FALSE
ENSG00000250182.3	EEF1A1P13	87.8523	0.982156	0.447362	2.19544	0.0281322	0.0882317	FALSE
ENSG00000141314.13	RHBDL3	46.4047	1.97235	0.898389	2.19543	0.0281326	0.0882317	FALSE
ENSG00000061273.18	HDAC7	1490.61	0.579251	0.263864	2.19526	0.0281449	0.0882556	FALSE
ENSG00000132406.12	TMEM128	693.579	0.76406	0.348066	2.19516	0.0281521	0.0882634	FALSE
ENSG00000065978.19	YBX1	27117.3	-0.763107	0.347647	-2.19507	0.0281589	0.08827	FALSE
ENSG00000170906.16	NDUFA3	948.863	-0.627358	0.285845	-2.19475	0.0281815	0.0883261	FALSE
ENSG00000166507.19	NDST2	124.995	1.11878	0.509839	2.19437	0.0282088	0.088397	FALSE
ENSG00000035499.13	DEPDC1B	18.6747	1.7761	0.809423	2.19428	0.028215	0.0884017	FALSE
ENSG00000006695.12	COX10	560.033	0.52621	0.23982	2.19419	0.028222	0.088409	FALSE
ENSG00000166343.10	MSS51	47.1301	1.08608	0.495	2.19409	0.0282288	0.0884155	FALSE
ENSG00000128641.19	MYO1B	29.4573	1.69387	0.772147	2.19372	0.0282554	0.0884841	FALSE
ENSG00000123064.13	DDX54	1885.39	0.517992	0.236202	2.19301	0.0283069	0.0886306	FALSE
ENSG00000154723.13	ATP5PF	1611.95	-0.606437	0.276573	-2.19269	0.0283301	0.0886883	FALSE
ENSG00000084092.7	NOA1	880.194	0.610802	0.278606	2.19235	0.0283541	0.0887487	FALSE
ENSG00000145494.12	NDUFS6	1050.63	0.510365	0.232873	2.1916	0.0284086	0.0888897	FALSE
ENSG00000176834.14	VSIG10	245.568	-0.893751	0.407803	-2.19163	0.0284065	0.0888897	FALSE
ENSG00000184058.15	TBX1	10.4655	-2.25321	1.02816	-2.19149	0.0284163	0.0888989	FALSE
ENSG00000279407.1	ENSG00000279407	13.4794	-2.25822	1.03071	-2.19094	0.028456	0.0890086	FALSE
ENSG00000138744.16	NAAA	2651.19	0.531613	0.242664	2.19073	0.028471	0.0890259	FALSE
ENSG00000126368.6	NR1D1	203.109	-1.50064	0.684994	-2.19074	0.0284709	0.0890259	FALSE
ENSG00000047634.15	SCML1	779.107	1.08274	0.494261	2.19062	0.0284793	0.0890369	FALSE
ENSG00000134461.16	ANKRD16	109.404	1.04427	0.476721	2.19053	0.0284857	0.0890419	FALSE
ENSG00000092096.19	SLC22A17	5.22835	3.64078	1.66221	2.19032	0.0285008	0.0890595	FALSE
ENSG00000117971.12	CHRNB4	4.45848	-4.61843	2.10854	-2.19035	0.0284987	0.0890595	FALSE
ENSG00000198917.13	SPOUT1	11.4051	2.40866	1.09986	2.18997	0.0285267	0.0891258	FALSE
ENSG00000106346.12	USP42	505.279	0.93705	0.427996	2.18939	0.0285683	0.089241	FALSE
ENSG00000166839.17	ANKDD1A	296.147	-1.38384	0.632236	-2.1888	0.0286112	0.08936	FALSE
ENSG00000103642.12	LACTB	4712.86	0.591215	0.270191	2.18813	0.0286598	0.0894971	FALSE
ENSG00000175899.15	A2M	34171.9	-0.624396	0.28542	-2.18764	0.028696	0.0895953	FALSE
ENSG00000253669.4	GASAL1	27.8525	2.21105	1.01073	2.18757	0.0287009	0.0895955	FALSE
ENSG00000136240.10	KDELR2	2765.5	-0.514708	0.235451	-2.18606	0.0288115	0.089926	FALSE
ENSG00000134986.14	NREP	109.17	-0.752157	0.344139	-2.18562	0.0288433	0.0899983	FALSE
ENSG00000230202.1	ENSG00000230202	107.39	-1.34789	0.616709	-2.18561	0.0288443	0.0899983	FALSE
ENSG00000104826.15	LHB	4.81466	3.60871	1.65119	2.18552	0.028851	0.0900043	FALSE
ENSG00000153814.13	JAZF1	730.959	-0.664124	0.303899	-2.18534	0.0288636	0.0900287	FALSE
ENSG00000187775.17	DNAH17	129.973	-1.40082	0.641154	-2.18484	0.0289005	0.090129	FALSE
ENSG00000105443.16	CYTH2	1048.78	0.724956	0.331903	2.18424	0.0289447	0.0902517	FALSE
ENSG00000042832.12	TG	26.6188	-1.31686	0.602968	-2.18397	0.0289645	0.0902985	FALSE
ENSG00000125900.13	SIRPD	48.0959	1.09849	0.503057	2.18363	0.0289892	0.0903605	FALSE
ENSG00000096654.16	ZNF184	186.254	-0.696392	0.319146	-2.18205	0.029106	0.0907095	FALSE
ENSG00000008513.16	ST3GAL1	6183.16	0.710814	0.325782	2.18187	0.0291191	0.0907353	FALSE
ENSG00000223705.10	NSUN5P1	158.799	-0.79208	0.363055	-2.18171	0.029131	0.0907575	FALSE
ENSG00000114023.16	FAM162A	1195.34	0.625616	0.286774	2.18156	0.0291418	0.0907759	FALSE
ENSG00000143418.20	CERS2	3604.95	-0.461342	0.211496	-2.18132	0.0291597	0.0907866	FALSE
ENSG00000239608.1	RUVBL1-AS1	6.51625	-3.10408	1.42298	-2.18139	0.0291543	0.0907866	FALSE
ENSG00000149743.14	TRPT1	334.874	0.658668	0.301953	2.18136	0.0291568	0.0907866	FALSE
ENSG00000283498.1	MIR1244-2	117.751	-0.97158	0.445483	-2.18096	0.0291867	0.0908446	FALSE
ENSG00000240498.9	CDKN2B-AS1	16.7577	1.94223	0.890547	2.18094	0.029188	0.0908446	FALSE
ENSG00000101109.12	STK4	5843.12	0.54827	0.251462	2.18033	0.0292329	0.0909693	FALSE
ENSG00000166946.14	CCNDBP1	2832.07	0.66631	0.305633	2.1801	0.0292502	0.0910083	FALSE
ENSG00000138286.15	FAM149B1	743.482	-0.515727	0.23658	-2.17993	0.029263	0.0910179	FALSE
ENSG00000198342.10	ZNF442	33.5672	1.38053	0.633282	2.17997	0.0292599	0.0910179	FALSE
ENSG00000181896.12	ZNF101	374.858	0.592273	0.271778	2.17925	0.0293132	0.091159	FALSE
ENSG00000262587.3	ENSG00000262587	13.5137	2.01591	0.925076	2.17918	0.0293181	0.0911592	FALSE
ENSG00000148484.18	RSU1	4338.7	0.731862	0.335895	2.17884	0.0293433	0.0912222	FALSE
ENSG00000204839.9	MROH6	459.869	-0.542662	0.249109	-2.17842	0.029375	0.0913058	FALSE
ENSG00000188428.20	BLOC1S5	546.361	-0.628116	0.288364	-2.1782	0.0293908	0.0913248	FALSE
ENSG00000148120.18	AOPEP	84.809	0.80477	0.369458	2.17825	0.0293878	0.0913248	FALSE
ENSG00000100099.21	HPS4	1235.11	0.522686	0.239972	2.17811	0.0293978	0.0913314	FALSE
ENSG00000124145.6	SDC4	5460.14	1.19378	0.548124	2.17795	0.0294101	0.0913545	FALSE
ENSG00000184984.10	CHRM5	4.9537	-3.22178	1.47993	-2.17697	0.0294825	0.0915642	FALSE
ENSG00000092199.19	HNRNPC	8896.01	0.547612	0.251587	2.17663	0.0295082	0.0916137	FALSE
ENSG00000250988.7	SNHG21	28.1619	-1.50991	0.693673	-2.17669	0.0295038	0.0916137	FALSE
ENSG00000261468.1	ENSG00000261468	41.1838	-1.48542	0.682535	-2.17633	0.0295305	0.0916528	FALSE
ENSG00000158813.18	EDA	11.7572	-2.19761	1.00975	-2.17639	0.0295261	0.0916528	FALSE
ENSG00000176597.12	B3GNT5	1383.75	-1.41421	0.650067	-2.17548	0.029594	0.0918266	FALSE
ENSG00000254554.1	ADM-DT	22.8002	1.81469	0.834176	2.17543	0.0295979	0.0918266	FALSE
ENSG00000196417.13	ZNF765	280.274	-0.762656	0.350584	-2.17539	0.0296012	0.0918266	FALSE
ENSG00000175538.11	KCNE3	1381.35	0.976454	0.448914	2.17515	0.0296189	0.0918665	FALSE
ENSG00000143319.17	ISG20L2	950.696	-0.516571	0.237546	-2.17462	0.0296589	0.0919755	FALSE
ENSG00000109881.17	CCDC34	97.2341	-0.83112	0.382267	-2.17418	0.0296913	0.0920483	FALSE
ENSG00000167740.10	CYB5D2	464.756	0.735156	0.338131	2.17417	0.0296922	0.0920483	FALSE
ENSG00000227615.1	ENSG00000227615	145.514	-1.30581	0.600786	-2.1735	0.0297424	0.0921888	FALSE
ENSG00000011405.14	PIK3C2A	1455.64	-0.545012	0.250777	-2.17329	0.0297581	0.0922222	FALSE
ENSG00000275956.1	ENSG00000275956	3.41981	-4.44406	2.04527	-2.17285	0.0297917	0.0923111	FALSE
ENSG00000149089.13	APIP	1291.91	0.54291	0.249927	2.17227	0.029835	0.0924299	FALSE
ENSG00000164037.17	SLC9B1	15.9775	1.7309	0.796905	2.17203	0.0298532	0.09247	FALSE
ENSG00000145911.6	N4BP3	30.6065	1.72903	0.796063	2.17197	0.0298577	0.09247	FALSE
ENSG00000283646.2	LINC02009	22.183	2.08818	0.961453	2.1719	0.0298631	0.0924712	FALSE
ENSG00000265298.1	ENSG00000265298	178.381	0.747895	0.344514	2.17087	0.029941	0.0926972	FALSE
ENSG00000186104.11	CYP2R1	388.45	-0.636427	0.293186	-2.17073	0.0299518	0.0927156	FALSE
ENSG00000136305.12	CIDEB	19.0449	-2.34706	1.08166	-2.16987	0.0300169	0.0929018	FALSE
ENSG00000115129.14	TP53I3	944.122	0.610452	0.281373	2.16955	0.0300412	0.0929464	FALSE
ENSG00000258818.4	RNASE4	19.5354	-1.68587	0.777054	-2.16957	0.0300395	0.0929464	FALSE
ENSG00000160471.13	COX6B2	8.52084	2.67963	1.23524	2.16932	0.0300587	0.0929852	FALSE
ENSG00000120756.13	PLS1	68.9573	-1.55081	0.714973	-2.16904	0.0300795	0.0930342	FALSE
ENSG00000100263.14	RHBDD3	488.627	0.798665	0.368222	2.16898	0.0300845	0.0930342	FALSE
ENSG00000263120.1	ENSG00000263120	6.44531	3.62036	1.66926	2.16884	0.0300946	0.0930502	FALSE
ENSG00000171155.8	C1GALT1C1	1368.47	1.16072	0.535217	2.1687	0.0301055	0.0930686	FALSE
ENSG00000204084.13	INPP5B	668.621	0.51627	0.238075	2.16852	0.0301192	0.09309	FALSE
ENSG00000146576.13	C7orf26	912.261	0.681028	0.314058	2.16848	0.0301223	0.09309	FALSE
ENSG00000169071.15	ROR2	28.9319	1.92903	0.889609	2.16841	0.0301278	0.0930916	FALSE
ENSG00000144199.12	FAHD2B	12.7662	1.74206	0.80345	2.16822	0.0301418	0.0931196	FALSE
ENSG00000228474.6	OST4	2593.39	-0.504699	0.23282	-2.16776	0.0301767	0.0932049	FALSE
ENSG00000260912.1	ENSG00000260912	36.1909	-1.17049	0.539962	-2.16773	0.0301793	0.0932049	FALSE
ENSG00000006744.19	ELAC2	1611.2	0.544631	0.251279	2.16743	0.0302017	0.0932588	FALSE
ENSG00000278918.1	ENSG00000278918	159.141	-1.6917	0.780534	-2.16736	0.0302076	0.0932618	FALSE
ENSG00000204556.4	ENSG00000204556	4.08942	-4.01193	1.85143	-2.16693	0.03024	0.0933464	FALSE
ENSG00000168405.18	CMAHP	594.442	-0.622853	0.287445	-2.16686	0.0302456	0.0933483	FALSE
ENSG00000119782.14	FKBP1B	105.857	-0.771454	0.356061	-2.16664	0.0302625	0.0933852	FALSE
ENSG00000165030.4	NFIL3	5302.73	-1.41494	0.653098	-2.16651	0.0302722	0.0933997	FALSE
ENSG00000087460.29	GNAS	27911.3	-0.711586	0.328492	-2.16622	0.0302943	0.0934525	FALSE
ENSG00000205765.10	C5orf51	1129.8	-0.842731	0.389132	-2.16567	0.0303365	0.0935521	FALSE
ENSG00000164746.14	C7orf57	5.96014	-3.21509	1.48454	-2.16571	0.0303333	0.0935521	FALSE
ENSG00000087365.16	SF3B2	7802.48	0.514732	0.237704	2.16543	0.0303548	0.0935932	FALSE
ENSG00000150753.12	CCT5	3747.48	-0.680047	0.314077	-2.16522	0.0303706	0.0936265	FALSE
ENSG00000139531.13	SUOX	674.402	-0.751806	0.347258	-2.16498	0.0303894	0.093669	FALSE
ENSG00000244462.8	RBM12	1741.66	-0.499347	0.230691	-2.16457	0.0304203	0.093749	FALSE
ENSG00000108578.15	BLMH	997.263	-0.51453	0.237768	-2.164	0.0304645	0.0938699	FALSE
ENSG00000160999.11	SH2B2	775.408	-0.9062	0.418796	-2.16382	0.0304781	0.093881	FALSE
ENSG00000127511.10	SIN3B	2284.01	-0.644588	0.297891	-2.16384	0.0304766	0.093881	FALSE
ENSG00000283696.1	ENSG00000283696	21.0023	1.67676	0.774976	2.16363	0.0304931	0.0939117	FALSE
ENSG00000131408.15	NR1H2	3754.65	0.746507	0.34507	2.16335	0.0305141	0.0939611	FALSE
ENSG00000115839.19	RAB3GAP1	2295.9	0.494623	0.228648	2.16326	0.0305215	0.0939684	FALSE
ENSG00000198142.5	SOWAHC	1026.09	-0.615317	0.284605	-2.162	0.0306179	0.0942499	FALSE
ENSG00000118257.17	NRP2	14200	-0.581082	0.268914	-2.16085	0.0307068	0.0945081	FALSE
ENSG00000123815.13	COQ8B	768.631	0.724683	0.335515	2.15991	0.0307794	0.094716	FALSE
ENSG00000120675.6	DNAJC15	856.941	0.622984	0.288468	2.15963	0.0308017	0.0947689	FALSE
ENSG00000131626.19	PPFIA1	2410.69	-0.446175	0.206618	-2.15942	0.0308173	0.0948016	FALSE
ENSG00000198538.11	ZNF28	471.273	-1.1428	0.529236	-2.15934	0.030824	0.0948066	FALSE
ENSG00000106268.16	NUDT1	328.476	-0.758573	0.35133	-2.15915	0.0308389	0.0948369	FALSE
ENSG00000277895.1	ENSG00000277895	12.3158	2.2394	1.03727	2.15894	0.0308547	0.0948544	FALSE
ENSG00000119596.18	YLPM1	1933.95	-0.476421	0.220669	-2.15899	0.0308512	0.0948544	FALSE
ENSG00000272092.1	ENSG00000272092	41.3751	1.37975	0.639188	2.15859	0.0308819	0.0949226	FALSE
ENSG00000068383.19	INPP5A	158.512	0.962536	0.445933	2.15848	0.0308907	0.0949341	FALSE
ENSG00000183291.18	SELENOF	5457.58	-0.665719	0.308459	-2.15821	0.0309114	0.0949512	FALSE
ENSG00000239799.1	ITIH4-AS1	4.52156	4.32181	2.0024	2.15832	0.0309029	0.0949512	FALSE
ENSG00000165688.12	PMPCA	1416.35	-0.61755	0.286134	-2.15826	0.0309079	0.0949512	FALSE
ENSG00000162434.13	JAK1	8096.54	0.529849	0.245547	2.15783	0.0309409	0.0950107	FALSE
ENSG00000109819.9	PPARGC1A	6.52106	-4.32048	2.00218	-2.15789	0.0309365	0.0950107	FALSE
ENSG00000289018.1	ENSG00000289018	16.5404	1.79012	0.830093	2.15654	0.0310419	0.0953053	FALSE
ENSG00000214694.12	ARHGEF33	7.79941	-2.78729	1.29282	-2.15598	0.0310851	0.0954224	FALSE
ENSG00000259436.1	ENSG00000259436	59.302	2.7641	1.28213	2.15587	0.0310934	0.0954324	FALSE
ENSG00000285420.1	PDGFRL2P	26.052	1.97515	0.916216	2.15577	0.0311017	0.0954364	FALSE
ENSG00000072422.17	RHOBTB1	200.021	-0.644595	0.299015	-2.15573	0.0311049	0.0954364	FALSE
ENSG00000250317.9	SMIM20	561.5	-0.707932	0.328459	-2.15531	0.0311372	0.09552	FALSE
ENSG00000252103.1	RNU6-917P	13.9969	-2.03812	0.94566	-2.15523	0.0311437	0.0955244	FALSE
ENSG00000197588.9	KLKP1	5.83106	-3.76451	1.74676	-2.15514	0.0311507	0.0955301	FALSE
ENSG00000198742.10	SMURF1	1045.23	1.02902	0.477597	2.15458	0.0311949	0.09565	FALSE
ENSG00000198225.5	FKBP1C	30.6537	-1.17866	0.547076	-2.15448	0.0312029	0.0956591	FALSE
ENSG00000145247.12	OCIAD2	142.95	1.28197	0.595107	2.15419	0.0312253	0.095712	FALSE
ENSG00000063241.8	ISOC2	661.543	0.639009	0.296738	2.15344	0.0312838	0.0958759	FALSE
ENSG00000123505.19	AMD 1.00	7132.12	-0.72245	0.335694	-2.15211	0.0313889	0.0961664	FALSE
ENSG00000070610.14	GBA2	1688.15	0.466027	0.216539	2.15216	0.0313849	0.0961664	FALSE
ENSG00000106078.19	COBL	32.3529	-1.50657	0.700255	-2.15146	0.0314402	0.096308	FALSE
ENSG00000266677.1	ENSG00000266677	9.5836	-2.10182	0.977083	-2.15112	0.0314669	0.096374	FALSE
ENSG00000167759.13	KLK13	4.73961	-4.34593	2.02109	-2.1503	0.0315319	0.0965574	FALSE
ENSG00000269956.2	MKNK1-AS1	14.655	-1.98121	0.921507	-2.14997	0.0315577	0.0966053	FALSE
ENSG00000128342.5	LIF	72.3164	2.40102	1.11677	2.14997	0.0315578	0.0966053	FALSE
ENSG00000173404.5	INSM1	9.6115	2.33064	1.08436	2.14934	0.0316077	0.0967424	FALSE
ENSG00000186907.8	RTN4RL2	136.978	0.997453	0.464241	2.14857	0.0316688	0.0969134	FALSE
ENSG00000102241.12	HTATSF1	1699.17	0.576267	0.26824	2.14833	0.0316875	0.096955	FALSE
ENSG00000102882.12	MAPK3	1925.57	-0.514239	0.239447	-2.14761	0.0317444	0.0971131	FALSE
ENSG00000260528.6	FAM157C	61.51	1.49977	0.698572	2.14692	0.0318	0.0972676	FALSE
ENSG00000123810.9	B9D2	183.281	-0.724561	0.337509	-2.14679	0.0318102	0.0972829	FALSE
ENSG00000289341.1	ENSG00000289341	105.65	-1.52653	0.711143	-2.14659	0.0318262	0.0973161	FALSE
ENSG00000196683.12	TOMM7	3043.37	0.63461	0.295718	2.14599	0.0318736	0.097445	FALSE
ENSG00000136842.14	TMOD1	31.0085	1.73625	0.809181	2.14568	0.0318983	0.0975048	FALSE
ENSG00000231167.3	YBX1P2	62.2019	-0.957456	0.44625	-2.14556	0.031908	0.0975186	FALSE
ENSG00000198551.10	ZNF627	222.681	0.646332	0.301363	2.1447	0.0319771	0.097714	FALSE
ENSG00000072310.18	SREBF1	2780.04	-0.650172	0.303264	-2.14391	0.03204	0.09789	FALSE
ENSG00000099377.14	HSD3B7	1164.25	-0.623828	0.291049	-2.14338	0.0320828	0.0980049	FALSE
ENSG00000105887.11	MTPN	15141.6	0.501791	0.234218	2.14241	0.0321603	0.0982259	FALSE
ENSG00000152749.8	GPR180	565.162	0.519534	0.242548	2.14198	0.0321949	0.0983156	FALSE
ENSG00000144451.20	SPAG16	83.5108	0.799788	0.373413	2.14183	0.032207	0.0983365	FALSE
ENSG00000254401.2	LINC02752	4.4968	-3.51199	1.64016	-2.14125	0.0322537	0.0984632	FALSE
ENSG00000248727.6	LINC01948	31.2267	1.8252	0.852468	2.14107	0.0322682	0.0984913	FALSE
ENSG00000168078.10	PBK	6.97835	3.72839	1.74156	2.14084	0.0322871	0.098533	FALSE
ENSG00000147649.10	MTDH	8560	-0.455822	0.212939	-2.14063	0.0323041	0.098569	FALSE
ENSG00000117984.15	CTSD	98560.6	-0.470138	0.219666	-2.14024	0.0323355	0.0986487	FALSE
ENSG00000180769.10	WDFY3-AS2	19.6989	-1.56645	0.731953	-2.14009	0.0323473	0.0986688	FALSE
ENSG00000118200.15	CAMSAP2	1039.9	0.675135	0.315494	2.13993	0.0323603	0.0986763	FALSE
ENSG00000234492.5	RPL34-DT	6.87102	-2.8194	1.31751	-2.13995	0.0323588	0.0986763	FALSE
ENSG00000160886.13	LY6K	3.9892	-4.77972	2.23372	-2.1398	0.032371	0.0986769	FALSE
ENSG00000235706.9	DICER1-AS1	41.0155	1.1165	0.521763	2.13986	0.032366	0.0986769	FALSE
ENSG00000146670.10	CDCA5	62.9361	0.94296	0.440829	2.13906	0.0324307	0.0988312	FALSE
ENSG00000237604.1	ENSG00000237604	7.42871	2.58609	1.20899	2.13904	0.0324321	0.0988312	FALSE
ENSG00000089057.15	SLC23A2	2455.89	-0.657651	0.307581	-2.13814	0.0325051	0.0990377	FALSE
ENSG00000227262.3	HCG4B	25.9448	1.58972	0.743588	2.13791	0.0325242	0.0990796	FALSE
ENSG00000226124.9	FTCDNL1	211.798	-0.63269	0.295952	-2.13782	0.0325317	0.0990865	FALSE
ENSG00000164916.11	FOXK1	1614.78	0.805432	0.376803	2.13754	0.032554	0.0991223	FALSE
ENSG00000183117.20	CSMD1	45.4844	3.05035	1.42708	2.13748	0.0325593	0.0991223	FALSE
ENSG00000130559.19	CAMSAP1	2471.23	-0.690983	0.323261	-2.13754	0.0325541	0.0991223	FALSE
ENSG00000023608.5	SNAPC1	148.61	0.672379	0.314628	2.13706	0.0325931	0.0992094	FALSE
ENSG00000111696.12	NT5DC3	128.017	1.08798	0.509373	2.13592	0.0326863	0.0994767	FALSE
ENSG00000107897.20	ACBD5	2110.37	0.542163	0.253848	2.13577	0.0326979	0.0994959	FALSE
ENSG00000286583.1	ZBTB7C-AS1	3.18306	-4.99204	2.33749	-2.13564	0.0327088	0.0995132	FALSE
ENSG00000169855.21	ROBO1	13.8994	2.19586	1.02826	2.13552	0.0327187	0.0995271	FALSE
ENSG00000170915.9	PAQR8	902.011	1.31924	0.617872	2.13513	0.0327505	0.0996078	FALSE
ENSG00000141933.9	TPGS1	285.061	0.649089	0.30415	2.13411	0.0328338	0.0998449	FALSE
ENSG00000274963.1	RN7SL600P	34.4175	-1.65866	0.777352	-2.13373	0.0328651	0.0999238	FALSE
ENSG00000088256.9	GNA11	424.231	-0.63855	0.299381	-2.1329	0.032933	0.100114	FALSE
ENSG00000099341.12	PSMD8	3948.67	-0.610596	0.286284	-2.13284	0.0329381	0.100114	FALSE
ENSG00000167578.18	RAB4B	56.5668	0.968925	0.454311	2.13274	0.0329463	0.100122	FALSE
ENSG00000117625.14	RCOR3	857.745	-0.502914	0.235832	-2.13251	0.032965	0.100136	FALSE
ENSG00000261338.2	ENSG00000261338	56.3391	-1.02082	0.478699	-2.13249	0.032967	0.100136	FALSE
ENSG00000250982.2	GAPDHP35	48.902	-1.53931	0.721794	-2.13262	0.0329563	0.100136	FALSE
ENSG00000096060.15	FKBP5	3773.72	0.549431	0.257666	2.13234	0.0329788	0.100156	FALSE
ENSG00000099624.8	ATP5F1D	1479.19	0.670768	0.31461	2.13206	0.0330019	0.10021	FALSE
ENSG00000157181.16	ODR4	791.59	-0.562014	0.263621	-2.1319	0.0330148	0.100233	FALSE
ENSG00000132692.19	BCAN	8.48805	-3.09696	1.45281	-2.1317	0.0330314	0.100267	FALSE
ENSG00000256751.6	PLBD1-AS1	195.983	-0.853407	0.400403	-2.13137	0.0330588	0.100334	FALSE
ENSG00000271335.6	CCNY-AS1	11.9691	-2.25802	1.05949	-2.13124	0.0330693	0.10035	FALSE
ENSG00000259671.1	MTCYBP23	6.64894	-3.06682	1.43921	-2.1309	0.0330976	0.100414	FALSE
ENSG00000130475.15	FCHO1	1568.32	-0.5679	0.266513	-2.13086	0.0331011	0.100414	FALSE
ENSG00000134452.20	FBH1	1648.65	0.559185	0.262531	2.12998	0.0331732	0.100617	FALSE
ENSG00000214353.8	VAC14-AS1	18.6207	-1.45032	0.681026	-2.12962	0.0332032	0.100691	FALSE
ENSG00000225851.1	HLA-S	11.3492	2.2499	1.05653	2.12951	0.0332121	0.100702	FALSE
ENSG00000163781.14	TOPBP1	1424.88	-0.474367	0.222786	-2.12925	0.0332332	0.100734	FALSE
ENSG00000164070.12	HSPA4L	14.8632	1.69721	0.797082	2.12928	0.0332314	0.100734	FALSE
ENSG00000272168.9	CASC15	21.425	2.56066	1.20275	2.12901	0.0332538	0.10078	FALSE
ENSG00000151502.11	VPS26B	1785.48	-0.59795	0.2809	-2.1287	0.0332794	0.100841	FALSE
ENSG00000138363.15	ATIC	1630.07	-0.599535	0.281703	-2.12825	0.0333162	0.100936	FALSE
ENSG00000046653.15	GPM6B	8.66245	2.14753	1.00944	2.12744	0.0333832	0.101123	FALSE
ENSG00000019485.14	PRDM11	73.5597	0.94443	0.444014	2.12703	0.0334177	0.101211	FALSE
ENSG00000138069.18	RAB1A	10798.3	-0.997726	0.469135	-2.12673	0.0334422	0.101269	FALSE
ENSG00000162511.8	LAPTM5	52517.1	0.625723	0.294276	2.12632	0.033477	0.101358	FALSE
ENSG00000101150.18	TPD52L2	4561.12	-0.525336	0.247115	-2.12588	0.0335133	0.101452	FALSE
ENSG00000205056.9	LINC02397	3.90023	3.67512	1.7294	2.12508	0.0335799	0.101637	FALSE
ENSG00000129680.16	MAP7D3	252.316	0.684418	0.322081	2.12498	0.0335879	0.101645	FALSE
ENSG00000251669.6	FAM86EP	13.5242	-1.79829	0.846414	-2.12459	0.0336205	0.101727	FALSE
ENSG00000084774.14	CAD	971.528	-0.835434	0.393323	-2.12404	0.0336667	0.101821	FALSE
ENSG00000236182.1	ENSG00000236182	6.26593	-2.9083	1.36918	-2.12412	0.0336599	0.101821	FALSE
ENSG00000064042.18	LIMCH1	24.4493	-1.45863	0.686726	-2.12403	0.0336676	0.101821	FALSE
ENSG00000143641.10	GALNT2	7170.74	-0.841634	0.396266	-2.12391	0.0336773	0.101834	FALSE
ENSG00000119737.6	GPR75	12.3089	-1.96167	0.923745	-2.12361	0.0337029	0.101894	FALSE
ENSG00000196588.21	MRTFA	2869.28	0.686509	0.323333	2.12323	0.0337346	0.101974	FALSE
ENSG00000135605.13	TEC	375.442	0.675851	0.318574	2.12149	0.0338804	0.102382	FALSE
ENSG00000272255.1	ENSG00000272255	6.53176	-3.32977	1.56952	-2.12152	0.0338778	0.102382	FALSE
ENSG00000157870.17	PRXL2B	916.332	-0.656359	0.309396	-2.12142	0.0338866	0.102384	FALSE
ENSG00000070087.15	PFN2	8.60203	2.46052	1.1601	2.12094	0.0339265	0.102472	FALSE
ENSG00000244731.9	C4A	14.8593	1.83067	0.863141	2.12094	0.0339265	0.102472	FALSE
ENSG00000104738.18	MCM4	390.59	0.657507	0.310073	2.12049	0.033965	0.102571	FALSE
ENSG00000174705.13	SH3PXD2B	1219.06	-0.775826	0.365988	-2.11981	0.034022	0.102711	FALSE
ENSG00000137876.11	RSL24D1	2864.4	0.579399	0.273323	2.11983	0.0340201	0.102711	FALSE
ENSG00000159399.10	HK2	12339.6	0.577674	0.272578	2.1193	0.0340655	0.102825	FALSE
ENSG00000196670.14	ZFP62	375.127	0.907659	0.428322	2.11911	0.0340815	0.102857	FALSE
ENSG00000286288.1	ENSG00000286288	81.9713	-0.911665	0.430269	-2.11883	0.0341051	0.102912	FALSE
ENSG00000237126.8	ENSG00000237126	12.3716	-2.01951	0.953889	-2.11714	0.0342484	0.103328	FALSE
ENSG00000115241.11	PPM1G	2753.4	-0.460835	0.217685	-2.11698	0.0342617	0.103335	FALSE
ENSG00000165181.17	SHOC1	7.41266	-2.28214	1.07801	-2.11699	0.0342608	0.103335	FALSE
ENSG00000075218.19	GTSE1	30.3958	1.68944	0.798086	2.11687	0.0342707	0.103345	FALSE
ENSG00000105778.20	AVL9	2284.82	-0.45345	0.214222	-2.11673	0.0342832	0.103353	FALSE
ENSG00000181220.18	ZNF746	1041.65	0.653818	0.308884	2.11671	0.0342842	0.103353	FALSE
ENSG00000102996.5	MMP15	11.6777	1.8086	0.854479	2.11662	0.0342923	0.103361	FALSE
ENSG00000175315.3	CST6	58.7524	1.17682	0.556048	2.1164	0.0343108	0.1034	FALSE
ENSG00000035928.17	RFC1	1497.03	0.718999	0.339745	2.11629	0.03432	0.103411	FALSE
ENSG00000160310.19	PRMT2	2524.2	0.55869	0.264003	2.11622	0.0343258	0.103412	FALSE
ENSG00000074276.11	CDHR2	9.53201	-4.29074	2.02761	-2.11616	0.0343314	0.103412	FALSE
ENSG00000177885.15	GRB2	17268.2	0.588705	0.278266	2.11562	0.0343772	0.103533	FALSE
ENSG00000204138.13	PHACTR4	1108.85	0.571148	0.270008	2.1153	0.0344043	0.103599	FALSE
ENSG00000100908.14	EMC9	134.96	0.655335	0.309827	2.11516	0.034416	0.103617	FALSE
ENSG00000083099.11	LYRM2	1194.95	-0.521986	0.246812	-2.11491	0.0344378	0.103666	FALSE
ENSG00000178338.11	ZNF354B	201.455	-0.632121	0.29891	-2.11476	0.0344508	0.103689	FALSE
ENSG00000177076.6	ACER2	41.8013	-1.12987	0.5343	-2.11466	0.0344586	0.103696	FALSE
ENSG00000182013.18	PNMA8A	65.9977	-1.02607	0.485333	-2.11416	0.034502	0.10381	FALSE
ENSG00000186994.12	KANK3	202.084	-1.61391	0.763652	-2.11341	0.0345656	0.103984	FALSE
ENSG00000127586.17	CHTF18	202.665	0.759501	0.359465	2.11287	0.0346123	0.104108	FALSE
ENSG00000183655.13	KLHL25	38.6085	-1.36352	0.645451	-2.11251	0.0346427	0.104183	FALSE
ENSG00000226608.3	FTLP3	392.384	-0.770474	0.364778	-2.11217	0.0346717	0.104253	FALSE
ENSG00000049245.13	VAMP3	5688.73	-0.614502	0.290966	-2.11194	0.0346917	0.104297	FALSE
ENSG00000132825.7	PPP1R3D	493.411	0.597566	0.283022	2.11138	0.03474	0.104425	FALSE
ENSG00000248401.2	ENSG00000248401	4.15198	4.15477	1.96802	2.11115	0.0347597	0.104435	FALSE
ENSG00000070501.12	POLB	551.321	0.560559	0.265524	2.11115	0.0347598	0.104435	FALSE
ENSG00000100644.17	HIF1A	11845.1	1.52553	0.722596	2.11118	0.034757	0.104435	FALSE
ENSG00000233070.1	ZFY-AS1	36.3759	1.13734	0.538782	2.11094	0.0347775	0.104471	FALSE
ENSG00000013573.17	DDX11	208.217	0.620952	0.294226	2.11046	0.0348186	0.104578	FALSE
ENSG00000167969.13	ECI1	916.026	0.575011	0.272498	2.11015	0.0348453	0.104625	FALSE
ENSG00000185386.15	MAPK11	38.5969	1.06874	0.506468	2.11018	0.0348425	0.104625	FALSE
ENSG00000180884.10	ZNF792	182.293	1.16647	0.552805	2.11009	0.0348509	0.104625	FALSE
ENSG00000081026.19	MAGI3	38.1248	1.30988	0.620797	2.11	0.0348585	0.104626	FALSE
ENSG00000235027.1	ENSG00000235027	74.1115	-1.14713	0.543677	-2.10995	0.0348623	0.104626	FALSE
ENSG00000188693.8	CYP51A1-AS1	3.80795	3.85455	1.82694	2.10983	0.0348728	0.104634	FALSE
ENSG00000104522.16	GFUS	845.819	-0.470551	0.223045	-2.10967	0.0348868	0.104634	FALSE
ENSG00000172009.15	THOP1	755.919	-0.550572	0.260976	-2.10966	0.0348873	0.104634	FALSE
ENSG00000141858.12	SAMD1	938.807	-0.553556	0.262385	-2.10971	0.0348835	0.104634	FALSE
ENSG00000272941.1	ENSG00000272941	85.9525	-0.979235	0.464196	-2.10953	0.0348987	0.104652	FALSE
ENSG00000198868.3	MTND4LP30	6.09084	-2.68986	1.27544	-2.10896	0.0349476	0.104768	FALSE
ENSG00000055211.14	GINM1	1821.5	0.502037	0.238051	2.10895	0.0349487	0.104768	FALSE
ENSG00000227359.1	ENSG00000227359	8.99634	-2.2165	1.0512	-2.10854	0.0349844	0.104858	FALSE
ENSG00000124209.4	RAB22A	1891.4	-0.482391	0.228856	-2.10784	0.0350451	0.105024	FALSE
ENSG00000279386.1	ENSG00000279386	7.6369	-2.24875	1.0669	-2.10774	0.0350535	0.105032	FALSE
ENSG00000181722.17	ZBTB20	92.0252	0.898052	0.426095	2.10763	0.0350628	0.105043	FALSE
ENSG00000113141.19	IK	3542.24	0.43791	0.207794	2.10742	0.035081	0.105081	FALSE
ENSG00000160294.11	MCM3AP	4056.17	0.508869	0.241488	2.10722	0.0350983	0.105116	FALSE
ENSG00000225205.5	ENSG00000225205	72.9246	-1.05719	0.501891	-2.10641	0.0351687	0.105293	FALSE
ENSG00000111554.15	MDM1	313.509	0.570512	0.270845	2.10642	0.0351682	0.105293	FALSE
ENSG00000197217.13	ENTPD4	2058.27	0.605157	0.287318	2.10622	0.035185	0.105325	FALSE
ENSG00000198910.14	L1CAM	7.01922	2.6815	1.27331	2.10593	0.0352103	0.105384	FALSE
ENSG00000188981.11	MSANTD1	11.4825	1.95449	0.928157	2.10578	0.0352235	0.105391	FALSE
ENSG00000170836.13	PPM1D	454.476	-0.524156	0.248913	-2.10578	0.0352237	0.105391	FALSE
ENSG00000269335.7	IKBKG	421.409	0.662198	0.314524	2.1054	0.0352568	0.105473	FALSE
ENSG00000114395.11	CYB561D2	596.883	0.621887	0.295402	2.10523	0.0352716	0.105501	FALSE
ENSG00000124160.12	NCOA5	509.608	-0.85916	0.408142	-2.10505	0.0352868	0.105529	FALSE
ENSG00000121281.13	ADCY7	4835.27	0.612077	0.290819	2.10467	0.0353204	0.105613	FALSE
ENSG00000141076.18	UTP4	811.68	-0.692866	0.329351	-2.10373	0.0354021	0.10584	FALSE
ENSG00000289471.1	ENSG00000289471	43.4604	-1.41376	0.672078	-2.10356	0.0354168	0.105868	FALSE
ENSG00000091129.22	NRCAM	30.478	1.36659	0.649713	2.10337	0.0354333	0.1059	FALSE
ENSG00000107036.12	RIC1	2119.73	0.503869	0.239569	2.10324	0.0354452	0.105919	FALSE
ENSG00000138587.6	MNS1	16.3176	-1.71888	0.817318	-2.10308	0.0354588	0.105943	FALSE
ENSG00000236044.1	FABP5P2	4.07222	-4.14833	1.97305	-2.10249	0.03551	0.106079	FALSE
ENSG00000176619.13	LMNB2	1116.28	0.626141	0.297855	2.10216	0.035539	0.106148	FALSE
ENSG00000238025.1	ZDHHC4P1	4.56694	3.88456	1.84797	2.10207	0.0355471	0.106156	FALSE
ENSG00000188765.7	TMSB4XP2	18.7409	1.7521	0.833679	2.10164	0.0355845	0.106234	FALSE
ENSG00000254027.1	ENSG00000254027	21.9361	-1.4891	0.708541	-2.10165	0.0355843	0.106234	FALSE
ENSG00000154065.17	ANKRD29	253.436	-0.901188	0.428898	-2.10117	0.0356262	0.106341	FALSE
ENSG00000160194.18	NDUFV3	1190.3	-0.484548	0.230673	-2.10059	0.0356772	0.106477	FALSE
ENSG00000221887.6	HMSD	6.01352	3.54611	1.68846	2.10021	0.0357108	0.106543	FALSE
ENSG00000125648.15	SLC25A23	98.973	-1.0876	0.517841	-2.10025	0.0357066	0.106543	FALSE
ENSG00000164967.10	RPP25L	273.587	0.928178	0.442022	2.09985	0.0357423	0.10662	FALSE
ENSG00000171466.10	ZNF562	328.919	-0.559423	0.266454	-2.09951	0.0357721	0.106692	FALSE
ENSG00000110583.13	NAA40	571.927	-0.490309	0.233551	-2.09937	0.0357846	0.10671	FALSE
ENSG00000288919.1	ENSG00000288919	63.7511	1.11099	0.529217	2.09931	0.0357896	0.10671	FALSE
ENSG00000273599.1	ENSG00000273599	36.976	1.17596	0.560346	2.09864	0.0358486	0.106869	FALSE
ENSG00000161791.14	FMNL3	3218.75	0.632449	0.301409	2.09831	0.0358779	0.106923	FALSE
ENSG00000268516.3	ZNF8-DT	51.4067	-1.04497	0.497992	-2.09836	0.0358735	0.106923	FALSE
ENSG00000182871.16	COL18A1	146.095	1.18808	0.566247	2.09817	0.0358905	0.106943	FALSE
ENSG00000161011.20	SQSTM1	10082.2	0.622338	0.296656	2.09785	0.0359187	0.107011	FALSE
ENSG00000102805.16	CLN5	434.698	-0.712895	0.339906	-2.09733	0.0359642	0.107129	FALSE
ENSG00000037637.11	FBXO42	1451.61	0.517869	0.246939	2.09715	0.0359799	0.107142	FALSE
ENSG00000263731.1	ENSG00000263731	17.349	-1.87135	0.892318	-2.09718	0.0359776	0.107142	FALSE
ENSG00000133958.14	UNC79	9.87973	-1.87539	0.894354	-2.09693	0.036	0.107185	FALSE
ENSG00000124772.12	CPNE5	13.9894	-2.08902	0.996482	-2.0964	0.0360468	0.107307	FALSE
ENSG00000170485.17	NPAS2	30.0143	-1.44261	0.68824	-2.09609	0.0360742	0.107365	FALSE
ENSG00000259781.1	HMGB1P6	46.3083	0.932564	0.444915	2.09605	0.0360776	0.107365	FALSE
ENSG00000223482.9	NUTM2A-AS1	372.185	-0.729129	0.347918	-2.09569	0.0361096	0.107443	FALSE
ENSG00000196110.8	ZNF699	148.468	0.634249	0.302687	2.09539	0.0361361	0.107505	FALSE
ENSG00000280022.1	ENSG00000280022	5.06482	-3.70622	1.77044	-2.09339	0.0363146	0.108019	FALSE
ENSG00000204632.13	HLA-G	857.929	0.584319	0.27914	2.09328	0.0363241	0.10803	FALSE
ENSG00000142864.15	SERBP1	5626.03	-0.454602	0.217253	-2.09251	0.0363933	0.108219	FALSE
ENSG00000135776.5	ABCB10	1478.61	-0.470514	0.224913	-2.09198	0.0364406	0.108342	FALSE
ENSG00000245573.9	BDNF-AS	54.3549	-0.996489	0.476368	-2.09185	0.0364523	0.10836	FALSE
ENSG00000124762.14	CDKN1A	21087.7	-1.32091	0.631514	-2.09166	0.0364687	0.108391	FALSE
ENSG00000197548.13	ATG7	2141.67	0.618317	0.29567	2.09124	0.0365066	0.108487	FALSE
ENSG00000226519.3	LINC00390	8.92315	-2.20481	1.05441	-2.09103	0.036525	0.108524	FALSE
ENSG00000037042.9	TUBG2	204.708	0.579559	0.277176	2.09094	0.0365331	0.108531	FALSE
ENSG00000224945.1	ENSG00000224945	14.4351	-2.8493	1.36276	-2.09082	0.0365439	0.108546	FALSE
ENSG00000150551.11	LYPD1	8.80379	-4.01149	1.91883	-2.09059	0.036565	0.10856	FALSE
ENSG00000253873.6	PCDHGA11	8.91692	-2.27586	1.08863	-2.09058	0.0365658	0.10856	FALSE
ENSG00000279846.1	ENSG00000279846	11.492	-3.81439	1.82456	-2.09058	0.0365655	0.10856	FALSE
ENSG00000169612.4	RAMAC	243.352	-0.724512	0.346581	-2.09046	0.0365769	0.108576	FALSE
ENSG00000092054.13	MYH7	6.23159	3.0334	1.45168	2.08958	0.0366556	0.108792	FALSE
ENSG00000164830.19	OXR1	1388.85	-0.602689	0.288463	-2.08931	0.0366797	0.108832	FALSE
ENSG00000224420.4	ADM5	7.81341	3.10636	1.48679	2.0893	0.0366804	0.108832	FALSE
ENSG00000163808.17	KIF15	34.6525	1.49999	0.718091	2.08886	0.0367201	0.108915	FALSE
ENSG00000064932.16	SBNO2	4783.78	0.528884	0.253192	2.08887	0.0367193	0.108915	FALSE
ENSG00000204104.12	TRAF3IP1	266.198	-0.658308	0.315303	-2.08786	0.0368105	0.109152	FALSE
ENSG00000160796.18	NBEAL2	7388.79	0.433263	0.207517	2.08785	0.0368116	0.109152	FALSE
ENSG00000204745.4	ENSG00000204745	21.4559	-1.44269	0.691121	-2.08747	0.0368456	0.109209	FALSE
ENSG00000165886.5	UBTD1	1496.82	-0.599996	0.28743	-2.08745	0.0368474	0.109209	FALSE
ENSG00000131871.15	SELENOS	1457.63	0.561868	0.269166	2.08744	0.0368484	0.109209	FALSE
ENSG00000137878.17	GCOM1	4.23836	-4.05207	1.94138	-2.0872	0.0368697	0.109255	FALSE
ENSG00000117593.12	DARS2	798.551	-0.904442	0.433394	-2.08688	0.0368988	0.109324	FALSE
ENSG00000105402.8	NAPA	3128.47	0.593757	0.28455	2.08665	0.0369193	0.109351	FALSE
ENSG00000102409.10	BEX4	1233.2	-0.735304	0.352375	-2.08671	0.0369148	0.109351	FALSE
ENSG00000145375.9	SPATA5	99.8081	0.692974	0.332153	2.08631	0.0369504	0.109418	FALSE
ENSG00000171202.7	TMEM126A	612.898	-0.562792	0.269759	-2.08627	0.0369538	0.109418	FALSE
ENSG00000105281.12	SLC1A5	3147.96	0.606778	0.290854	2.08619	0.0369611	0.109423	FALSE
ENSG00000115875.19	SRSF7	4534.16	-0.608696	0.291797	-2.08602	0.0369766	0.109451	FALSE
ENSG00000136104.21	RNASEH2B	825.284	0.495703	0.237638	2.08596	0.0369822	0.109451	FALSE
ENSG00000023902.14	PLEKHO1	10229.5	0.519177	0.248936	2.08559	0.0370159	0.109533	FALSE
ENSG00000162736.17	NCSTN	7419.49	-0.581313	0.27882	-2.0849	0.037078	0.109672	FALSE
ENSG00000105576.16	TNPO2	1330.21	0.497806	0.23877	2.08488	0.0370803	0.109672	FALSE
ENSG00000105617.4	LENG1	263.836	0.653283	0.313333	2.08495	0.0370739	0.109672	FALSE
ENSG00000102572.15	STK24	3483.36	-0.549392	0.263537	-2.08469	0.0370978	0.109706	FALSE
ENSG00000081870.12	HSPB11	407.477	0.519847	0.249431	2.08413	0.0371481	0.109838	FALSE
ENSG00000233665.8	ENSG00000233665	11.4519	-2.11163	1.01329	-2.08393	0.0371666	0.109875	FALSE
ENSG00000085871.9	MGST2	1141.98	-0.56785	0.272511	-2.08377	0.0371811	0.109901	FALSE
ENSG00000180376.17	CCDC66	233.037	-0.728409	0.349574	-2.0837	0.0371872	0.109902	FALSE
ENSG00000087274.19	ADD1	5714.66	0.440858	0.211645	2.083	0.037251	0.110073	FALSE
ENSG00000011143.19	MKS1	283.046	1.04686	0.502592	2.08291	0.037259	0.110079	FALSE
ENSG00000164010.15	ERMAP	400.907	0.582229	0.279535	2.08285	0.0372652	0.11008	FALSE
ENSG00000289390.1	ENSG00000289390	13.4066	3.3749	1.62052	2.0826	0.0372878	0.11013	FALSE
ENSG00000138686.10	BBS7	232.834	0.859588	0.412817	2.08225	0.0373199	0.110199	FALSE
ENSG00000276931.1	ENSG00000276931	6.7974	-2.45157	1.17739	-2.08221	0.0373231	0.110199	FALSE
ENSG00000189144.15	ZNF573	47.4229	-0.992542	0.476738	-2.08195	0.0373475	0.110254	FALSE
ENSG00000101335.10	MYL9	3894.45	-0.942604	0.452861	-2.08144	0.0373934	0.110372	FALSE
ENSG00000276547.2	PCDHGB5	14.9817	-1.53228	0.736326	-2.08098	0.0374358	0.110473	FALSE
ENSG00000247077.7	PGAM5	728.515	-0.467559	0.224686	-2.08094	0.0374394	0.110473	FALSE
ENSG00000143409.17	MINDY1	802.335	-0.886182	0.425923	-2.08061	0.0374692	0.11054	FALSE
ENSG00000155393.14	HEATR3	1579.77	-0.523679	0.2517	-2.08056	0.0374737	0.11054	FALSE
ENSG00000143119.14	CD53	24563	-0.671697	0.322883	-2.08031	0.0374968	0.110591	FALSE
ENSG00000122861.16	PLAU	2173.27	-1.21336	0.583336	-2.08004	0.0375221	0.110648	FALSE
ENSG00000177432.8	NAP1L5	77.7067	0.96144	0.462333	2.07954	0.0375677	0.110713	FALSE
ENSG00000249125.2	ENSG00000249125	11.5394	-2.91521	1.40176	-2.07968	0.0375547	0.110713	FALSE
ENSG00000136938.9	ANP32B	5059.19	0.657973	0.316384	2.07966	0.0375563	0.110713	FALSE
ENSG00000250519.7	ENSG00000250519	13.0694	1.98946	0.956678	2.07955	0.037567	0.110713	FALSE
ENSG00000277149.5	TYW1B	35.5609	1.21329	0.583534	2.0792	0.0375986	0.110786	FALSE
ENSG00000287024.1	ENSG00000287024	8.90592	-1.99705	0.96056	-2.07905	0.0376127	0.110811	FALSE
ENSG00000170145.5	SIK2	2265.3	-0.522385	0.251285	-2.07885	0.0376308	0.110829	FALSE
ENSG00000186230.7	ZNF749	55.7464	-0.88602	0.426206	-2.07885	0.0376307	0.110829	FALSE
ENSG00000217026.3	RPL10P1	4.23808	-4.08098	1.96427	-2.07761	0.0377457	0.11115	FALSE
ENSG00000144061.14	NPHP1	21.4297	-1.36448	0.656797	-2.07747	0.0377578	0.111169	FALSE
ENSG00000278864.1	ENSG00000278864	6.0453	-3.70788	1.78487	-2.0774	0.0377648	0.111172	FALSE
ENSG00000259332.3	ST20-MTHFS	4.94983	3.19109	1.53616	2.07732	0.0377716	0.111174	FALSE
ENSG00000104907.13	TRMT1	939.931	-0.619228	0.298108	-2.07719	0.0377836	0.111192	FALSE
ENSG00000105447.13	GRWD1	471.874	-0.483043	0.232565	-2.07703	0.0377992	0.111221	FALSE
ENSG00000169189.17	NSMCE1	1165.71	0.631253	0.304111	2.07573	0.0379189	0.111556	FALSE
ENSG00000047849.22	MAP4	5057.29	0.614905	0.296255	2.0756	0.0379314	0.111575	FALSE
ENSG00000271926.1	ENSG00000271926	4.0424	-3.37028	1.62393	-2.07539	0.0379508	0.111597	FALSE
ENSG00000239900.14	ADSL	311.459	0.656692	0.316413	2.07542	0.0379472	0.111597	FALSE
ENSG00000178498.16	DTX3	13.5739	1.91903	0.924971	2.07469	0.038015	0.111768	FALSE
ENSG00000032219.19	ARID4A	1902.01	-0.538422	0.259595	-2.07408	0.0380716	0.111917	FALSE
ENSG00000176102.13	CSTF3	829.263	0.632987	0.3052	2.07401	0.0380786	0.11192	FALSE
ENSG00000232533.2	ENSG00000232533	426.582	-0.774643	0.373515	-2.07393	0.0380859	0.111924	FALSE
ENSG00000237172.4	B3GNT9	106.966	-1.08218	0.521859	-2.0737	0.0381073	0.111969	FALSE
ENSG00000134313.17	KIDINS220	4444.67	-0.754579	0.363927	-2.07344	0.0381316	0.112023	FALSE
ENSG00000251667.1	BRCC3P1	9.39593	-2.19319	1.05779	-2.07336	0.0381384	0.112026	FALSE
ENSG00000214954.8	LRRC69	20.7419	-1.43757	0.693491	-2.07295	0.0381769	0.112122	FALSE
ENSG00000155849.16	ELMO1	1392.5	-0.485753	0.234345	-2.07282	0.0381893	0.11214	FALSE
ENSG00000187091.14	PLCD1	593.505	0.7947	0.383444	2.07253	0.0382161	0.112202	FALSE
ENSG00000106355.10	LSM 5.00	492.533	-0.483699	0.233449	-2.07197	0.0382685	0.112338	FALSE
ENSG00000105258.9	POLR2I	242.943	-0.61456	0.296616	-2.0719	0.0382745	0.112338	FALSE
ENSG00000133935.7	ERG28	759.409	0.583212	0.281505	2.07177	0.0382872	0.112358	FALSE
ENSG00000196655.12	TRAPPC4	1024.73	0.59052	0.285096	2.0713	0.0383304	0.112467	FALSE
ENSG00000231507.3	LINC01353	14.5257	2.25474	1.08902	2.07043	0.0384117	0.11267	FALSE
ENSG00000104953.20	TLE6	16.6052	1.65627	0.799948	2.07047	0.0384079	0.11267	FALSE
ENSG00000088682.14	COQ9	987.025	0.699239	0.337748	2.0703	0.0384243	0.112671	FALSE
ENSG00000188505.5	NCCRP1	22.1916	2.55933	1.23625	2.07024	0.0384297	0.112671	FALSE
ENSG00000179909.16	ZNF154	86.8611	0.756377	0.365354	2.07026	0.0384282	0.112671	FALSE
ENSG00000224985.1	ENSG00000224985	28.9903	-1.27848	0.61785	-2.06923	0.038524	0.112929	FALSE
ENSG00000228960.6	OR2A9P	4.63869	3.18448	1.53906	2.06911	0.0385358	0.112946	FALSE
ENSG00000135298.15	ADGRB3	11.7818	-3.91073	1.89018	-2.06897	0.0385486	0.112966	FALSE
ENSG00000226239.2	ENSG00000226239	3.98378	3.55175	1.71715	2.06839	0.038603	0.113108	FALSE
ENSG00000102178.13	UBL4A	1612.43	-0.618895	0.299252	-2.06814	0.0386264	0.113159	FALSE
ENSG00000112208.11	BAG2	63.944	-0.887508	0.429217	-2.06774	0.0386645	0.113253	FALSE
ENSG00000163577.8	EIF5A2	31.9506	1.06498	0.515071	2.06764	0.0386743	0.113259	FALSE
ENSG00000137714.3	FDX1	6128.78	0.485406	0.234769	2.06759	0.0386787	0.113259	FALSE
ENSG00000169609.14	C15orf40	419.645	-0.567226	0.274373	-2.06736	0.0387007	0.113306	FALSE
ENSG00000113068.10	PFDN1	1510.8	0.669475	0.323951	2.06659	0.0387724	0.113498	FALSE
ENSG00000148824.19	MTG1	244.637	0.736751	0.356601	2.06604	0.0388246	0.113633	FALSE
ENSG00000114978.18	MOB1A	12705.9	0.463789	0.22452	2.06569	0.0388575	0.113679	FALSE
ENSG00000185453.13	ZSWIM9	309.641	0.823634	0.398698	2.06581	0.0388465	0.113679	FALSE
ENSG00000203896.10	LIME1	34.6993	1.25277	0.606469	2.06568	0.0388584	0.113679	FALSE
ENSG00000276180.2	H4C9	10.0542	3.47184	1.68093	2.06543	0.0388828	0.113724	FALSE
ENSG00000188559.16	RALGAPA2	1265.86	-0.584097	0.282802	-2.06539	0.0388857	0.113724	FALSE
ENSG00000112159.12	MDN1	1283.03	-0.456401	0.220988	-2.06528	0.0388967	0.113738	FALSE
ENSG00000274750.3	H3C6	147.353	1.14442	0.554193	2.06503	0.0389205	0.113787	FALSE
ENSG00000231074.10	HCG18	438.536	-0.624477	0.302414	-2.06497	0.0389255	0.113787	FALSE
ENSG00000115392.13	FANCL	401.907	0.533862	0.258581	2.06459	0.0389622	0.113876	FALSE
ENSG00000196850.6	PPTC7	3670.91	0.802242	0.388594	2.06447	0.0389728	0.11389	FALSE
ENSG00000176401.6	EID2B	33.6037	1.15829	0.561074	2.06441	0.0389792	0.113891	FALSE
ENSG00000156508.19	EEF1A1	80737.4	0.549542	0.266218	2.06425	0.0389937	0.113915	FALSE
ENSG00000260239.2	LINC02533	11.2501	1.81098	0.877609	2.06354	0.039061	0.114094	FALSE
ENSG00000273415.3	LINC02725	9.39138	2.37124	1.14935	2.06312	0.0391014	0.114194	FALSE
ENSG00000114204.16	SERPINI2	8.59366	3.52709	1.70997	2.06266	0.0391449	0.114292	FALSE
ENSG00000266970.2	SOCS3-DT	15.7604	-1.47042	0.712883	-2.06264	0.0391468	0.114292	FALSE
ENSG00000110171.21	TRIM3	391.971	0.623524	0.302316	2.06249	0.0391611	0.114316	FALSE
ENSG00000256053.9	COA8	378.989	-0.500174	0.242549	-2.06216	0.0391929	0.114391	FALSE
ENSG00000279908.1	ENSG00000279908	7.47	2.85039	1.38241	2.0619	0.0392168	0.114443	FALSE
ENSG00000259479.6	SORD2P	96.9786	-1.15867	0.562036	-2.06156	0.0392499	0.114521	FALSE
ENSG00000132854.19	KANK4	6.23475	3.12371	1.5154	2.06131	0.0392735	0.114555	FALSE
ENSG00000226711.8	FAM66C	15.7699	2.04322	0.991207	2.06135	0.0392699	0.114555	FALSE
ENSG00000137962.13	ARHGAP29	19.1556	-3.38397	1.64171	-2.06124	0.03928	0.114556	FALSE
ENSG00000153291.16	SLC25A27	10.6397	2.26717	1.09994	2.06118	0.039286	0.114556	FALSE
ENSG00000008018.9	PSMB1	3198.21	0.46428	0.225296	2.06076	0.039326	0.114655	FALSE
ENSG00000178053.20	MLF 1.00	28.1651	-1.90299	0.923585	-2.06044	0.0393566	0.114714	FALSE
ENSG00000233822.6	H2BC15	39.579	1.21593	0.590138	2.06042	0.0393585	0.114714	FALSE
ENSG00000164164.17	OTUD4	3211.59	0.878425	0.426547	2.05938	0.0394575	0.114985	FALSE
ENSG00000148248.14	SURF4	7427.84	-0.42545	0.206613	-2.05917	0.0394781	0.115027	FALSE
ENSG00000279267.1	ENSG00000279267	9.19025	-2.18633	1.06183	-2.05901	0.0394928	0.115052	FALSE
ENSG00000165775.18	FUNDC2	1184.12	0.443085	0.215228	2.05867	0.0395255	0.115129	FALSE
ENSG00000164241.14	C5orf63	6.21112	3.08263	1.49744	2.0586	0.0395329	0.115133	FALSE
ENSG00000288559.1	ENSG00000288559	30.4244	-1.40963	0.684821	-2.0584	0.0395522	0.115136	FALSE
ENSG00000239382.11	ALKBH6	102.08	0.823187	0.399899	2.05849	0.0395435	0.115136	FALSE
ENSG00000104783.15	KCNN4	3984.44	0.854846	0.415288	2.05844	0.0395477	0.115136	FALSE
ENSG00000007866.22	TEAD3	25.4743	1.55195	0.754164	2.05785	0.0396048	0.115271	FALSE
ENSG00000139832.5	RAB20	3415.79	0.788977	0.38353	2.05715	0.039672	0.115449	FALSE
ENSG00000236349.1	SUCLG2P2	11.265	-1.79484	0.872805	-2.05641	0.0397432	0.115603	FALSE
ENSG00000108799.13	EZH1	1171.98	0.47465	0.230816	2.05641	0.0397434	0.115603	FALSE
ENSG00000197766.9	CFD	2690.39	-0.855292	0.415907	-2.05645	0.0397391	0.115603	FALSE
ENSG00000121067.19	SPOP	1319.93	0.73593	0.357989	2.05574	0.0398081	0.115773	FALSE
ENSG00000111669.15	TPI1	17995.3	0.683382	0.332518	2.05517	0.0398627	0.115914	FALSE
ENSG00000141564.15	RPTOR	1382.06	0.493256	0.24004	2.05489	0.0398895	0.115974	FALSE
ENSG00000196636.8	SDHAF3	127.726	-0.887223	0.431785	-2.05478	0.0399	0.115977	FALSE
ENSG00000277369.1	ENSG00000277369	39.8538	1.30665	0.635917	2.05475	0.0399028	0.115977	FALSE
ENSG00000237399.7	PITRM1-AS1	28.4991	-1.3793	0.671567	-2.05386	0.0399897	0.116211	FALSE
ENSG00000102962.5	CCL22	382962	-2.92447	1.42422	-2.05338	0.0400359	0.116328	FALSE
ENSG00000267474.1	ENSG00000267474	7.97748	2.8483	1.38726	2.05319	0.0400543	0.116363	FALSE
ENSG00000180592.17	SKIDA1	18.7625	-3.54733	1.72779	-2.0531	0.0400632	0.116371	FALSE
ENSG00000171132.14	PRKCE	594.116	0.712411	0.34705	2.05276	0.0400955	0.116417	FALSE
ENSG00000075292.19	ZNF638	3811.42	-0.673609	0.328151	-2.05274	0.0400976	0.116417	FALSE
ENSG00000103044.11	HAS3	28.1431	1.45347	0.708052	2.05277	0.0400947	0.116417	FALSE
ENSG00000066923.18	STAG3	144.751	0.892615	0.434899	2.05246	0.0401245	0.116477	FALSE
ENSG00000226149.6	ENSG00000226149	13.9388	-1.51709	0.739185	-2.05238	0.0401327	0.116483	FALSE
ENSG00000155093.19	PTPRN2	57.5756	1.41501	0.689585	2.05198	0.0401718	0.11657	FALSE
ENSG00000125775.15	SDCBP2	50.9588	-1.03338	0.503608	-2.05194	0.0401751	0.11657	FALSE
ENSG00000237973.1	MTCO1P12	13215.7	-1.52917	0.7453	-2.05175	0.0401939	0.116603	FALSE
ENSG00000198625.14	MDM4	1922.9	0.867668	0.422902	2.0517	0.0401989	0.116603	FALSE
ENSG00000197265.9	GTF2E2	1331.87	0.623505	0.303937	2.05143	0.040225	0.116661	FALSE
ENSG00000171634.19	BPTF	2823.73	-0.456128	0.222373	-2.05118	0.0402492	0.116713	FALSE
ENSG00000149115.14	TNKS1BP1	1348.27	0.625615	0.305079	2.05067	0.0402994	0.11684	FALSE
ENSG00000114859.16	CLCN2	71.138	-0.811089	0.395673	-2.0499	0.0403745	0.11704	FALSE
ENSG00000289504.1	ENSG00000289504	124.317	-1.29285	0.630823	-2.04946	0.040417	0.117145	FALSE
ENSG00000177225.17	GATD1	903.58	-0.804206	0.39259	-2.04847	0.0405144	0.117409	FALSE
ENSG00000134186.12	PRPF38B	1931.55	-0.483165	0.235892	-2.04825	0.040536	0.117454	FALSE
ENSG00000228753.1	EIF4BP2	4.73954	-3.58476	1.75036	-2.04801	0.0405588	0.117502	FALSE
ENSG00000185504.17	FAAP100	1175.55	-0.610969	0.298358	-2.04777	0.0405825	0.117552	FALSE
ENSG00000231188.1	ENSG00000231188	3.85048	-3.80985	1.86065	-2.04759	0.0406002	0.117575	FALSE
ENSG00000086827.9	ZW10	466.87	-0.772365	0.377212	-2.04756	0.0406028	0.117575	FALSE
ENSG00000153107.13	ANAPC1	378.004	-0.582785	0.284664	-2.04727	0.0406317	0.11764	FALSE
ENSG00000249700.9	SRD5A3-AS1	15.2781	1.74311	0.851813	2.04636	0.040721	0.117881	FALSE
ENSG00000239779.7	WBP1	234.627	0.732204	0.35784	2.04618	0.0407389	0.117915	FALSE
ENSG00000225968.8	ELFN1	6.5639	-2.73397	1.3362	-2.04608	0.0407488	0.117925	FALSE
ENSG00000273055.1	ENSG00000273055	3.95622	3.82356	1.86914	2.04563	0.0407932	0.118035	FALSE
ENSG00000221983.8	UBA52	11670.2	-0.538869	0.263493	-2.0451	0.0408451	0.118167	FALSE
ENSG00000251593.1	MSNP1	77.8425	-0.885524	0.433034	-2.04493	0.0408616	0.118197	FALSE
ENSG00000165238.17	WNK2	10.7942	1.86637	0.912708	2.04487	0.0408678	0.118197	FALSE
ENSG00000139428.12	MMAB	484.466	-0.651191	0.318513	-2.04447	0.040907	0.118292	FALSE
ENSG00000125962.16	ARMCX5	277.765	-0.593625	0.290391	-2.04423	0.040931	0.118343	FALSE
ENSG00000289238.1	ENSG00000289238	37.7884	1.21557	0.594676	2.04408	0.0409455	0.118367	FALSE
ENSG00000135404.12	CD63	63421.7	-0.705958	0.345391	-2.04394	0.0409597	0.118386	FALSE
ENSG00000165487.14	MICU2	1108.11	0.513542	0.251258	2.04388	0.0409649	0.118386	FALSE
ENSG00000101605.14	MYOM1	102.681	1.08461	0.530767	2.04348	0.0410051	0.118484	FALSE
ENSG00000166377.21	ATP9B	1965.4	-0.535631	0.262147	-2.04324	0.0410283	0.118533	FALSE
ENSG00000148362.11	PAXX	472.076	0.641421	0.313938	2.04314	0.0410382	0.118537	FALSE
ENSG00000213614.11	HEXA	6684.37	-0.471946	0.231002	-2.04304	0.0410484	0.118537	FALSE
ENSG00000232119.8	MCTS1	759.231	-0.659367	0.32273	-2.04309	0.0410432	0.118537	FALSE
ENSG00000213347.11	MXD3	145.28	1.07454	0.525997	2.04287	0.0410655	0.118568	FALSE
ENSG00000279348.1	ENSG00000279348	12.7544	-2.12219	1.0391	-2.04234	0.0411178	0.118701	FALSE
ENSG00000138674.17	SEC31A	4462.89	-0.533769	0.261374	-2.04216	0.0411353	0.118733	FALSE
ENSG00000165959.12	CLMN	2812.54	0.508567	0.249076	2.04182	0.0411698	0.118814	FALSE
ENSG00000076770.15	MBNL3	1105.97	-0.539422	0.264196	-2.04175	0.0411761	0.118814	FALSE
ENSG00000121410.12	A1BG	13.7461	1.57233	0.77018	2.04151	0.0412006	0.11886	FALSE
ENSG00000233578.1	EIF4EP1	23.5562	-2.02485	0.99186	-2.04147	0.0412045	0.11886	FALSE
ENSG00000128254.16	YWHAH-AS1	6.98438	-2.89418	1.41786	-2.04123	0.0412282	0.11891	FALSE
ENSG00000267272.5	LINC01140	17.1873	-1.57929	0.77394	-2.04059	0.0412919	0.119075	FALSE
ENSG00000138709.19	LARP1B	373.805	-0.63164	0.309583	-2.04029	0.0413213	0.119142	FALSE
ENSG00000157423.18	HYDIN	9.95288	-2.08788	1.02348	-2.03999	0.0413509	0.119195	FALSE
ENSG00000229980.5	TOB1-AS1	20.239	1.59532	0.782029	2.03998	0.0413525	0.119195	FALSE
ENSG00000068394.11	GPKOW	618.723	0.769898	0.377422	2.03989	0.0413617	0.119203	FALSE
ENSG00000236509.2	RPL21P133	8.19089	-3.37275	1.65382	-2.03937	0.041413	0.119333	FALSE
ENSG00000213672.8	NCKIPSD	1137.89	-0.443353	0.217441	-2.03895	0.0414547	0.119435	FALSE
ENSG00000156966.7	B3GNT7	499.956	-1.56632	0.768224	-2.03888	0.0414617	0.119437	FALSE
ENSG00000233668.1	ENSG00000233668	15.6136	-2.56791	1.25981	-2.03832	0.0415177	0.11958	FALSE
ENSG00000253785.1	ENSG00000253785	14.809	2.03292	0.997485	2.03804	0.0415458	0.119642	FALSE
ENSG00000160049.12	DFFA	1078.51	-0.513222	0.251833	-2.03794	0.0415556	0.119652	FALSE
ENSG00000268555.2	ENSG00000268555	19.9301	-2.69361	1.32188	-2.0377	0.0415795	0.119703	FALSE
ENSG00000064726.10	BTBD1	3917.57	-0.460177	0.225851	-2.03752	0.0415975	0.119736	FALSE
ENSG00000145569.6	OTULINL	1452.82	-0.83472	0.409692	-2.03743	0.0416067	0.119737	FALSE
ENSG00000108424.11	KPNB1	8701.38	0.587153	0.288188	2.0374	0.0416104	0.119737	FALSE
ENSG00000118971.9	CCND2	2562.89	1.30102	0.638593	2.03733	0.0416173	0.119738	FALSE
ENSG00000196998.19	WDR45	865.197	0.509291	0.249996	2.0372	0.0416303	0.119757	FALSE
ENSG00000121104.8	FAM117A	340.151	0.56779	0.278807	2.0365	0.0417003	0.11994	FALSE
ENSG00000130584.12	ZBTB46	223.268	0.817983	0.401691	2.03635	0.0417153	0.119965	FALSE
ENSG00000114473.14	IQCG	539.956	-0.534375	0.262437	-2.0362	0.0417301	0.119965	FALSE
ENSG00000254389.3	RHPN1-AS1	20.575	-1.35392	0.664939	-2.03616	0.0417346	0.119965	FALSE
ENSG00000197355.11	UAP1L1	2548.44	-1.20285	0.59072	-2.03624	0.0417262	0.119965	FALSE
ENSG00000144218.21	AFF3	134.897	-2.16088	1.06184	-2.03502	0.0418484	0.120256	FALSE
ENSG00000251002.9	ENSG00000251002	7.17683	2.66683	1.31046	2.03503	0.041848	0.120256	FALSE
ENSG00000224183.1	SDHDP6	3.1719	3.87219	1.90301	2.03478	0.0418735	0.12031	FALSE
ENSG00000250067.12	YJEFN3	52.2393	0.98134	0.482316	2.03464	0.0418871	0.12033	FALSE
ENSG00000138018.19	SELENOI	1065.58	-0.780958	0.383854	-2.03452	0.0418991	0.120346	FALSE
ENSG00000106211.10	HSPB1	2871.34	-0.772229	0.379651	-2.03405	0.0419468	0.120446	FALSE
ENSG00000077147.16	TM9SF3	6895.13	-0.408661	0.200907	-2.03408	0.0419437	0.120446	FALSE
ENSG00000232774.8	ENSG00000232774	9.44165	1.85789	0.913567	2.03366	0.0419854	0.120539	FALSE
ENSG00000163584.18	RPL22L1	530.423	-0.700439	0.344532	-2.03301	0.0420511	0.120691	FALSE
ENSG00000140006.12	WDR89	179.454	0.797585	0.392315	2.03302	0.04205	0.120691	FALSE
ENSG00000289047.1	ENSG00000289047	189.216	-0.662229	0.325778	-2.03276	0.0420767	0.120746	FALSE
ENSG00000135931.19	ARMC9	391.171	0.697639	0.343247	2.03247	0.0421062	0.120812	FALSE
ENSG00000072201.14	LNX1	18.403	-1.92755	0.948438	-2.03234	0.0421193	0.120831	FALSE
ENSG00000213722.10	DDAH2	2171.16	-1.12242	0.552357	-2.03206	0.042148	0.120895	FALSE
ENSG00000175467.15	SART1	3232.26	0.606666	0.298557	2.03199	0.0421545	0.120895	FALSE
ENSG00000153786.13	ZDHHC7	5736.66	0.480943	0.236753	2.03141	0.0422129	0.121044	FALSE
ENSG00000167613.16	LAIR1	5358.75	-0.471475	0.232154	-2.03087	0.0422683	0.121185	FALSE
ENSG00000168310.12	IRF2	1859.39	1.03863	0.511489	2.03059	0.0422962	0.121246	FALSE
ENSG00000163694.15	RBM47	5510.19	-0.455064	0.22418	-2.0299	0.0423664	0.121429	FALSE
ENSG00000167220.12	HDHD2	140.815	0.635968	0.313443	2.02898	0.0424608	0.121681	FALSE
ENSG00000148308.18	GTF3C5	1552.41	-0.510763	0.251763	-2.02875	0.042484	0.121729	FALSE
ENSG00000257599.4	OVCH1-AS1	29.6535	-1.20825	0.595697	-2.0283	0.0425301	0.121842	FALSE
ENSG00000146731.11	CCT6A	4196.86	-0.416133	0.205197	-2.02797	0.0425635	0.121919	FALSE
ENSG00000237819.6	CDK6-AS1	5.10253	-3.09224	1.52525	-2.02737	0.0426251	0.122077	FALSE
ENSG00000181126.13	HLA-V	82.958	1.44885	0.714727	2.02714	0.0426482	0.122125	FALSE
ENSG00000075568.17	TMEM131	3812.62	0.499102	0.246228	2.02699	0.0426634	0.12215	FALSE
ENSG00000233297.4	RASA4DP	23.9235	1.48609	0.733367	2.0264	0.042724	0.122305	FALSE
ENSG00000198356.12	GET3	2078.56	-0.435546	0.21496	-2.02617	0.0427475	0.122353	FALSE
ENSG00000197258.5	EIF4BP6	39.0861	-1.12842	0.556982	-2.02595	0.0427702	0.1224	FALSE
ENSG00000134824.14	FADS2	7620.03	-0.822336	0.406061	-2.02515	0.0428517	0.122595	FALSE
ENSG00000091947.10	TMEM101	869.07	0.664431	0.328086	2.02517	0.0428499	0.122595	FALSE
ENSG00000185627.19	PSMD13	2677.93	0.55342	0.273346	2.02461	0.0429074	0.122718	FALSE
ENSG00000184517.12	ZFP1	177.243	0.645742	0.31894	2.02465	0.0429033	0.122718	FALSE
ENSG00000166997.8	CNPY4	234.62	0.899195	0.444149	2.02453	0.0429153	0.122721	FALSE
ENSG00000137947.12	GTF2B	1095.74	0.768729	0.379885	2.02358	0.0430129	0.122982	FALSE
ENSG00000175262.14	C1orf127	38.062	-1.49394	0.738333	-2.02339	0.0430325	0.123019	FALSE
ENSG00000182612.11	TSPAN10	17.7543	2.25736	1.11568	2.02331	0.0430416	0.123026	FALSE
ENSG00000249637.3	ANKHD1-DT	35.7556	1.26551	0.62566	2.02268	0.0431064	0.123174	FALSE
ENSG00000268500.7	SIGLEC5	1095.53	-1.12935	0.558337	-2.0227	0.0431045	0.123174	FALSE
ENSG00000167100.15	SAMD14	8.0583	2.17517	1.07547	2.02252	0.0431223	0.123201	FALSE
ENSG00000275221.2	H2AC15	13.8047	2.33461	1.15532	2.02075	0.0433061	0.123704	FALSE
ENSG00000170242.19	USP47	1922.59	0.436299	0.215922	2.02063	0.043318	0.123704	FALSE
ENSG00000139620.13	KANSL2	574.792	0.709375	0.351057	2.02069	0.0433123	0.123704	FALSE
ENSG00000119383.21	PTPA	4454.08	0.72422	0.358564	2.01978	0.0434063	0.123937	FALSE
ENSG00000278231.1	ENSG00000278231	28.8613	1.66988	0.826799	2.01969	0.0434151	0.123943	FALSE
ENSG00000232098.3	ENSG00000232098	62.5259	0.932124	0.46155	2.01955	0.0434296	0.123966	FALSE
ENSG00000137055.15	PLAA	1438.15	0.60448	0.299331	2.01944	0.0434418	0.123982	FALSE
ENSG00000149932.17	TMEM219	2999.27	0.577609	0.286063	2.01917	0.0434695	0.124042	FALSE
ENSG00000259760.1	ENSG00000259760	534.67	-0.909043	0.450249	-2.01898	0.0434896	0.124081	FALSE
ENSG00000167470.14	MIDN	7610.41	-1.33545	0.661766	-2.01801	0.0435906	0.12435	FALSE
ENSG00000076864.21	RAP1GAP	206.626	-1.30469	0.646733	-2.01735	0.0436593	0.124527	FALSE
ENSG00000086598.11	TMED2	5160.14	-0.681127	0.337693	-2.017	0.0436957	0.124612	FALSE
ENSG00000008988.11	RPS20	18707.3	0.68908	0.3417	2.01663	0.0437346	0.124704	FALSE
ENSG00000116701.15	NCF2	31845.5	-0.749642	0.371933	-2.01553	0.043849	0.125011	FALSE
ENSG00000154930.15	ACSS1	821.261	0.864916	0.429236	2.01501	0.0439032	0.125147	FALSE
ENSG00000165406.16	MARCHF8	1221.87	0.572559	0.284159	2.01492	0.0439128	0.125148	FALSE
ENSG00000131143.10	COX4I1	10719.1	0.568977	0.282387	2.01488	0.043917	0.125148	FALSE
ENSG00000058085.15	LAMC2	8.60239	-2.00955	0.997799	-2.01399	0.0440108	0.125396	FALSE
ENSG00000162642.14	C1orf52	686.326	-0.680963	0.338142	-2.01384	0.0440263	0.125421	FALSE
ENSG00000166860.3	ZBTB39	250.521	0.806659	0.4006	2.01363	0.0440485	0.125466	FALSE
ENSG00000083857.15	FAT1	27.2261	-2.712	1.34698	-2.01339	0.0440736	0.125518	FALSE
ENSG00000171385.10	KCND3	7.27072	-3.86469	1.91971	-2.01316	0.0440977	0.125549	FALSE
ENSG00000286219.2	NOTCH2NLC	55.3387	0.953941	0.473844	2.0132	0.0440941	0.125549	FALSE
ENSG00000116459.11	ATP5PB	5106.85	-0.464645	0.230824	-2.01298	0.0441164	0.125566	FALSE
ENSG00000068885.15	IFT80	112.918	0.712793	0.354099	2.01298	0.0441172	0.125566	FALSE
ENSG00000235043.3	TECRP1	17.2666	-1.52585	0.758105	-2.01271	0.0441447	0.125612	FALSE
ENSG00000164180.14	TMEM161B	573.832	-0.553498	0.275003	-2.01269	0.0441467	0.125612	FALSE
ENSG00000130449.6	ZSWIM6	1465.29	-0.60746	0.30192	-2.01199	0.0442212	0.125792	FALSE
ENSG00000085231.14	AK6	601.413	-0.724393	0.360042	-2.01197	0.0442233	0.125792	FALSE
ENSG00000235459.5	RPS26P31	2.63644	4.32366	2.14992	2.01108	0.0443168	0.126039	FALSE
ENSG00000168461.13	RAB31	12235.3	-0.477152	0.237372	-2.01014	0.0444162	0.126303	FALSE
ENSG00000229835.2	KHSRPP1	31.4214	-1.15233	0.573307	-2.00998	0.0444337	0.126333	FALSE
ENSG00000131944.10	FAAP24	154.919	0.926143	0.46081	2.00982	0.0444506	0.126362	FALSE
ENSG00000139970.18	RTN1	962.031	0.711636	0.354143	2.00946	0.0444887	0.126452	FALSE
ENSG00000118816.11	CCNI	7422.68	-0.559845	0.27863	-2.00928	0.0445078	0.126468	FALSE
ENSG00000136895.19	GARNL3	12.2466	-2.14111	1.0656	-2.0093	0.0445055	0.126468	FALSE
ENSG00000175155.11	YPEL2	2085.4	-0.640883	0.319036	-2.00881	0.0445573	0.126589	FALSE
ENSG00000114021.12	NIT2	820.971	0.449081	0.223586	2.00854	0.0445862	0.126652	FALSE
ENSG00000141741.12	MIEN1	779.746	0.554563	0.276114	2.00846	0.0445949	0.126658	FALSE
ENSG00000035664.11	DAPK2	18.7771	1.64233	0.817741	2.00837	0.0446037	0.126663	FALSE
ENSG00000166441.13	RPL27A	10569.4	-0.636013	0.316693	-2.00829	0.0446122	0.126668	FALSE
ENSG00000227376.1	FTH1P16	116.839	1.19254	0.593847	2.00816	0.044626	0.126688	FALSE
ENSG00000237510.7	GPAT2P1	17.8619	-2.456	1.22314	-2.00794	0.04465	0.126725	FALSE
ENSG00000189319.14	FAM53B	1453.38	0.563503	0.280641	2.00792	0.0446523	0.126725	FALSE
ENSG00000235552.5	RPL6P27	39.1215	-1.66204	0.827909	-2.00752	0.0446943	0.126825	FALSE
ENSG00000233452.8	STXBP5-AS1	101.064	-1.15213	0.573974	-2.00728	0.0447202	0.126879	FALSE
ENSG00000169607.13	CKAP2L	28.6301	1.43722	0.716055	2.00713	0.0447359	0.126905	FALSE
ENSG00000122042.10	UBL3	3647.38	-0.546648	0.272396	-2.00682	0.0447692	0.12698	FALSE
ENSG00000121964.15	GTDC1	735.759	-0.498292	0.24841	-2.00592	0.0448646	0.127231	FALSE
ENSG00000134183.13	GNAT2	16.5717	-1.47683	0.736402	-2.00547	0.0449131	0.127303	FALSE
ENSG00000115750.17	TAF1B	321.866	0.593549	0.295959	2.00551	0.0449086	0.127303	FALSE
ENSG00000113734.18	BNIP1	222.869	0.936718	0.467102	2.00538	0.0449221	0.127303	FALSE
ENSG00000279636.2	LINC00216	9.07623	-2.95204	1.47207	-2.00537	0.0449238	0.127303	FALSE
ENSG00000130479.11	MAP1S	2591.89	-0.622395	0.310345	-2.0055	0.04491	0.127303	FALSE
ENSG00000135124.16	P2RX4	4254.72	0.759246	0.378631	2.00524	0.0449374	0.127323	FALSE
ENSG00000137486.17	ARRB1	5272.33	0.453845	0.226344	2.00512	0.0449507	0.127341	FALSE
ENSG00000248079.3	DPH6-DT	3.46369	-3.87516	1.93276	-2.00499	0.0449639	0.127359	FALSE
ENSG00000135451.13	TROAP	18.2012	2.02261	1.00885	2.00487	0.0449774	0.127378	FALSE
ENSG00000149499.12	EML3	2791.85	-0.497057	0.247942	-2.00473	0.0449915	0.127399	FALSE
ENSG00000180098.9	TRNAU1AP	598.67	-0.481051	0.240005	-2.00434	0.0450341	0.127481	FALSE
ENSG00000135245.10	HILPDA	449.675	0.965134	0.481523	2.00434	0.0450341	0.127481	FALSE
ENSG00000258101.2	ENSG00000258101	9.52574	-2.78653	1.39042	-2.0041	0.0450597	0.127535	FALSE
ENSG00000184260.6	H2AC20	255.053	1.47481	0.736206	2.00326	0.0451493	0.127751	FALSE
ENSG00000109466.14	KLHL2	1368.32	0.48018	0.239699	2.00326	0.0451497	0.127751	FALSE
ENSG00000138032.21	PPM1B	1046.1	0.468813	0.234042	2.00311	0.0451653	0.127776	FALSE
ENSG00000236810.7	ELOA-AS1	21.4059	-1.36727	0.682653	-2.00288	0.0451906	0.127828	FALSE
ENSG00000118507.18	AKAP7	311.939	0.815488	0.407269	2.00233	0.045249	0.127974	FALSE
ENSG00000211893.4	IGHG2	105.493	-4.91644	2.45586	-2.00192	0.0452928	0.128079	FALSE
ENSG00000198034.11	RPS4X	12488.6	-0.641059	0.320322	-2.00129	0.0453608	0.128252	FALSE
ENSG00000185697.17	MYBL1	18.9777	-1.85302	0.925995	-2.00112	0.0453799	0.128286	FALSE
ENSG00000242028.8	HYPK	149.338	1.02815	0.513817	2.00101	0.0453915	0.1283	FALSE
ENSG00000140563.16	MCTP2	200.196	-1.01063	0.505334	-1.99993	0.0455081	0.12861	FALSE
ENSG00000152684.11	PELO	749.913	0.539305	0.26972	1.9995	0.0455544	0.128722	FALSE
ENSG00000147118.12	ZNF182	227.454	0.831591	0.415919	1.99941	0.0455644	0.128731	FALSE
ENSG00000198752.11	CDC42BPB	4475.21	-0.639725	0.31998	-1.99927	0.0455795	0.128754	FALSE
ENSG00000153201.16	RANBP2	4945.21	-0.915483	0.457935	-1.99915	0.0455918	0.128769	FALSE
ENSG00000158604.15	TMED4	2907.91	0.518449	0.259348	1.99905	0.0456028	0.128781	FALSE
ENSG00000177125.6	ZBTB34	1134.11	-0.48642	0.243357	-1.99879	0.0456313	0.128842	FALSE
ENSG00000005436.14	GCFC2	336.639	-0.614763	0.307599	-1.99859	0.0456531	0.128884	FALSE
ENSG00000111450.14	STX2	537.997	-0.566208	0.283352	-1.99825	0.0456901	0.12895	FALSE
ENSG00000174197.18	MGA	1296.71	0.595172	0.297847	1.99825	0.0456898	0.12895	FALSE
ENSG00000131591.18	C1orf159	248.398	0.687867	0.344281	1.99798	0.0457185	0.129011	FALSE
ENSG00000164081.13	TEX264	1596.76	0.503598	0.252081	1.99777	0.0457421	0.129058	FALSE
ENSG00000172340.15	SUCLG2	1670.85	-0.453528	0.227069	-1.99731	0.0457915	0.129178	FALSE
ENSG00000138785.16	INTS12	385.162	0.473553	0.237131	1.99701	0.0458241	0.129251	FALSE
ENSG00000197785.14	ATAD3A	320.384	-0.568078	0.284592	-1.99612	0.0459211	0.129466	FALSE
ENSG00000165475.15	CRYL1	1030.53	-0.633933	0.317569	-1.99621	0.0459114	0.129466	FALSE
ENSG00000104859.15	CLASRP	1691.27	0.637245	0.319238	1.99614	0.0459187	0.129466	FALSE
ENSG00000236256.9	DIAPH2-AS1	12.4366	2.00016	1.00224	1.9957	0.0459664	0.129574	FALSE
ENSG00000168014.18	C2CD3	900.371	-0.513777	0.257487	-1.99535	0.0460048	0.129663	FALSE
ENSG00000144730.19	IL17RD	15.2291	-1.71129	0.857731	-1.99514	0.0460279	0.129709	FALSE
ENSG00000033100.17	CHPF2	2508.08	-0.431295	0.216202	-1.99487	0.0460574	0.129762	FALSE
ENSG00000166068.13	SPRED1	1443.25	-0.740219	0.371067	-1.99484	0.0460606	0.129762	FALSE
ENSG00000172071.15	EIF2AK3	742.202	-0.95301	0.477777	-1.99468	0.0460782	0.129792	FALSE
ENSG00000179456.11	ZBTB18	1140.86	0.873352	0.437985	1.99403	0.0461493	0.129953	FALSE
ENSG00000172731.15	LRRC20	54.5253	1.36487	0.684464	1.99407	0.0461439	0.129953	FALSE
ENSG00000247157.7	LINC01252	23.2294	-1.64579	0.82543	-1.99386	0.0461676	0.129986	FALSE
ENSG00000267432.6	DNAH17-AS1	4.59337	-2.8097	1.40939	-1.99355	0.046201	0.13006	FALSE
ENSG00000178935.5	ZNF552	144.709	-0.602014	0.302059	-1.99303	0.0462578	0.130181	FALSE
ENSG00000101417.12	PXMP4	160.893	-0.790634	0.396697	-1.99304	0.0462567	0.130181	FALSE
ENSG00000230399.1	RBBP8P1	6.60319	-2.53397	1.2717	-1.99259	0.0463069	0.1303	FALSE
ENSG00000181035.14	SLC25A42	36.8992	-1.16602	0.585332	-1.99207	0.0463631	0.130438	FALSE
ENSG00000134308.14	YWHAQ	7837.04	-0.661661	0.332171	-1.99193	0.0463792	0.130445	FALSE
ENSG00000004139.14	SARM1	93.3695	0.7125	0.357687	1.99197	0.0463749	0.130445	FALSE
ENSG00000163945.19	UVSSA	1127.43	0.49598	0.249047	1.99152	0.0464242	0.130454	FALSE
ENSG00000285458.1	ENSG00000285458	7.67056	-2.02887	1.01864	-1.99174	0.0463995	0.130454	FALSE
ENSG00000071189.21	SNX13	1855.48	-0.503103	0.252584	-1.99182	0.0463905	0.130454	FALSE
ENSG00000254860.7	TMEM9B-AS1	106.553	0.733234	0.368159	1.99162	0.0464125	0.130454	FALSE
ENSG00000151835.17	SACS	285.038	0.614979	0.308798	1.99152	0.0464236	0.130454	FALSE
ENSG00000262454.4	MIR193BHG	5.87369	-3.6732	1.84441	-1.99153	0.0464224	0.130454	FALSE
ENSG00000160323.19	ADAMTS13	50.3171	1.06324	0.533939	1.99131	0.0464469	0.130498	FALSE
ENSG00000116918.15	TSNAX	1135.79	0.63711	0.319956	1.99124	0.0464546	0.1305	FALSE
ENSG00000171757.17	LRRC34	53.2451	-0.846671	0.425335	-1.9906	0.0465251	0.130679	FALSE
ENSG00000215835.2	ENSG00000215835	33.5927	-1.16606	0.58598	-1.98993	0.0465987	0.130866	FALSE
ENSG00000172164.15	SNTB1	2266.7	0.621741	0.312457	1.98984	0.0466083	0.130874	FALSE
ENSG00000180902.18	D2HGDH	514.781	0.598385	0.300755	1.98961	0.0466342	0.130927	FALSE
ENSG00000225971.1	RPS3AP51	71.8205	-0.922643	0.463805	-1.98929	0.0466689	0.131004	FALSE
ENSG00000205544.4	TMEM256	328.284	-0.637102	0.320318	-1.98897	0.0467048	0.131086	FALSE
ENSG00000143776.20	CDC42BPA	337.114	-0.654667	0.329173	-1.98882	0.0467209	0.131111	FALSE
ENSG00000262089.1	ENSG00000262089	59.3346	0.876621	0.440833	1.98856	0.04675	0.131173	FALSE
ENSG00000013503.10	POLR3B	174.884	0.56576	0.284524	1.98845	0.0467622	0.131188	FALSE
ENSG00000119457.8	SLC46A2	176.584	-1.07459	0.540448	-1.98833	0.0467753	0.131205	FALSE
ENSG00000266402.4	SNHG25	25.781	-1.84098	0.92594	-1.98822	0.046787	0.131219	FALSE
ENSG00000174099.12	MSRB3	22.548	2.34452	1.17933	1.988	0.0468113	0.131267	FALSE
ENSG00000125122.17	LRRC29	74.0452	0.774833	0.38986	1.98747	0.0468706	0.131414	FALSE
ENSG00000134153.10	EMC7	3259.57	0.451098	0.226989	1.98731	0.0468876	0.131442	FALSE
ENSG00000242299.1	ENSG00000242299	38.3775	-1.13558	0.571615	-1.98661	0.0469654	0.131627	FALSE
ENSG00000266473.1	HELZ-AS1	10.4017	2.21412	1.11457	1.98653	0.0469743	0.131627	FALSE
ENSG00000288908.1	ENSG00000288908	17.7738	1.38668	0.69804	1.98653	0.0469747	0.131627	FALSE
ENSG00000247315.4	ZCCHC3	584.654	0.487716	0.245571	1.98605	0.0470278	0.131756	FALSE
ENSG00000254614.2	ENSG00000254614	53.1985	0.939427	0.473061	1.98585	0.0470504	0.1318	FALSE
ENSG00000183773.16	AIFM3	548.377	0.762753	0.38413	1.98566	0.0470706	0.131837	FALSE
ENSG00000181690.8	PLAG1	63.5912	-0.870669	0.438514	-1.9855	0.0470892	0.131869	FALSE
ENSG00000269473.1	ZNF132-DT	3.47742	-3.82995	1.92935	-1.9851	0.0471333	0.131973	FALSE
ENSG00000213876.4	RPL7AP64	91.313	-1.33975	0.675059	-1.98464	0.0471848	0.132058	FALSE
ENSG00000130517.14	PGPEP1	2233.74	-0.975784	0.491643	-1.98474	0.0471731	0.132058	FALSE
ENSG00000176728.10	TTTY14	60.4325	-0.79595	0.401052	-1.98466	0.0471827	0.132058	FALSE
ENSG00000106244.13	PDAP1	2203.09	-0.453762	0.228657	-1.98446	0.0472042	0.132093	FALSE
ENSG00000014164.7	ZC3H3	853.869	0.46466	0.234166	1.98432	0.04722	0.132103	FALSE
ENSG00000181404.18	WASHC1	40.8867	0.975799	0.491759	1.98431	0.0472218	0.132103	FALSE
ENSG00000138621.12	PPCDC	326.001	0.595898	0.300379	1.98382	0.0472763	0.132236	FALSE
ENSG00000103381.12	CPPED1	4181.67	0.451137	0.227451	1.98344	0.0473179	0.132332	FALSE
ENSG00000173889.16	PHC3	1805.04	0.617178	0.311268	1.98279	0.0473914	0.132469	FALSE
ENSG00000259651.2	MTCO3P23	3.29737	-4.31106	2.17416	-1.98286	0.0473833	0.132469	FALSE
ENSG00000161671.17	EMC10	5492.42	0.505789	0.255076	1.98289	0.0473797	0.132469	FALSE
ENSG00000179222.18	MAGED1	1247.34	-0.560742	0.282817	-1.98271	0.0474002	0.132469	FALSE
ENSG00000231340.1	ACTG1P10	4.1897	-3.8964	1.96521	-1.98269	0.0474019	0.132469	FALSE
ENSG00000175216.15	CKAP5	2394.61	0.561988	0.283477	1.98248	0.0474252	0.132514	FALSE
ENSG00000165025.15	SYK	12028.1	-0.500629	0.252555	-1.98226	0.0474506	0.132566	FALSE
ENSG00000115896.16	PLCL1	227.182	0.641983	0.323949	1.98174	0.0475085	0.132708	FALSE
ENSG00000120519.16	SLC10A7	287.418	-0.72695	0.366843	-1.98164	0.0475194	0.132718	FALSE
ENSG00000115325.14	DOK1	2463.62	0.970557	0.489874	1.98124	0.0475645	0.132825	FALSE
ENSG00000118600.13	RXYLT1	192.136	-0.573637	0.289596	-1.98082	0.0476115	0.132936	FALSE
ENSG00000229180.8	RABGEF1P1	731.635	-0.707743	0.357322	-1.98068	0.0476267	0.132959	FALSE
ENSG00000188994.13	ZNF292	1500.9	-0.429384	0.216881	-1.97982	0.0477241	0.133193	FALSE
ENSG00000268581.1	SIGLEC18P	61.6743	0.788074	0.398055	1.97981	0.0477248	0.133193	FALSE
ENSG00000143226.15	FCGR2A	1895.34	-0.528809	0.267157	-1.9794	0.0477713	0.133283	FALSE
ENSG00000229647.3	MYOSLID	6.07469	3.13705	1.58482	1.97943	0.0477679	0.133283	FALSE
ENSG00000185986.13	SDHAP3	98.2657	0.89066	0.450173	1.97848	0.047874	0.13355	FALSE
ENSG00000198056.15	PRIM1	133.644	-0.699712	0.353757	-1.97795	0.0479348	0.1337	FALSE
ENSG00000144827.9	ABHD10	1304.89	-0.971666	0.491291	-1.97778	0.0479532	0.133719	FALSE
ENSG00000276289.5	ENSG00000276289	139.935	-1.00509	0.508196	-1.97776	0.0479561	0.133719	FALSE
ENSG00000149292.17	TTC12	141.852	-0.896652	0.453473	-1.9773	0.048008	0.133844	FALSE
ENSG00000107954.11	NEURL1	150.301	0.951654	0.48145	1.97664	0.0480824	0.134032	FALSE
ENSG00000228594.4	FNDC10	293.677	0.784534	0.396923	1.97654	0.0480937	0.134044	FALSE
ENSG00000278133.1	ENSG00000278133	166.849	-0.814975	0.412363	-1.97635	0.0481149	0.134063	FALSE
ENSG00000099795.7	NDUFB7	1403.51	0.544773	0.275638	1.97641	0.0481084	0.134063	FALSE
ENSG00000286153.1	ENSG00000286153	69.7471	-1.33327	0.674665	-1.9762	0.0481323	0.134091	FALSE
ENSG00000288887.1	ENSG00000288887	5.61688	3.62833	1.83609	1.97612	0.0481412	0.134096	FALSE
ENSG00000177425.11	PAWR	13.4091	2.57482	1.30316	1.97583	0.0481746	0.134169	FALSE
ENSG00000212743.2	LINC02656	9.24313	2.44985	1.24041	1.97504	0.0482639	0.134379	FALSE
ENSG00000170456.16	DENND5B	305.234	-0.7081	0.358514	-1.9751	0.0482571	0.134379	FALSE
ENSG00000198835.4	GJC2	8.50341	2.3438	1.18731	1.97404	0.0483774	0.134675	FALSE
ENSG00000177169.10	ULK1	1918.36	0.693117	0.351132	1.97395	0.0483876	0.134683	FALSE
ENSG00000157873.18	TNFRSF14	6147.92	0.521727	0.264401	1.97325	0.0484676	0.134886	FALSE
ENSG00000023041.12	ZDHHC6	1385.43	-0.640852	0.324868	-1.97265	0.0485352	0.135054	FALSE
ENSG00000102763.18	VWA8	1084.66	0.604526	0.306491	1.97241	0.048563	0.135111	FALSE
ENSG00000183762.13	KREMEN1	528.147	-0.59789	0.303165	-1.97216	0.0485914	0.13517	FALSE
ENSG00000169223.16	LMAN2	6203.54	0.612013	0.310346	1.97203	0.0486057	0.13519	FALSE
ENSG00000125944.21	HNRNPR	3402.38	-0.54288	0.27531	-1.97189	0.0486225	0.135217	FALSE
ENSG00000244921.2	MTCYBP18	9.85626	-2.07266	1.05124	-1.97163	0.0486516	0.135278	FALSE
ENSG00000234684.8	SDCBP2-AS1	46.3505	-0.928606	0.471016	-1.9715	0.0486672	0.135301	FALSE
ENSG00000270307.1	MTATP6P2	4.9539	-3.4133	1.73184	-1.97092	0.0487334	0.135465	FALSE
ENSG00000147536.12	GINS4	132.089	-0.687271	0.348787	-1.97046	0.0487854	0.13559	FALSE
ENSG00000147586.10	MRPS28	240.947	0.900032	0.456832	1.97016	0.0488202	0.135666	FALSE
ENSG00000124380.11	SNRNP27	733.07	0.512927	0.260382	1.9699	0.0488496	0.135721	FALSE
ENSG00000083312.19	TNPO1	5735.18	-0.493383	0.250466	-1.96986	0.0488543	0.135721	FALSE
ENSG00000171823.7	FBXL14	538.387	0.584321	0.296646	1.96976	0.0488663	0.135734	FALSE
ENSG00000224186.8	PITX1-AS1	31.3002	-1.54382	0.784054	-1.96903	0.0489498	0.135946	FALSE
ENSG00000084652.16	TXLNA	2550.77	-0.497729	0.252807	-1.96881	0.0489743	0.135994	FALSE
ENSG00000271532.1	BBIP1P1	11.0876	1.77493	0.901625	1.96859	0.0489999	0.136045	FALSE
ENSG00000077097.16	TOP2B	4229.15	0.594087	0.301805	1.96845	0.0490165	0.136071	FALSE
ENSG00000233261.3	FAM238A	13.6621	-2.48962	1.26481	-1.96838	0.0490247	0.136073	FALSE
ENSG00000143669.15	LYST	6636.32	0.550041	0.279451	1.96829	0.0490345	0.136081	FALSE
ENSG00000141385.12	AFG3L2	1946.03	0.612606	0.311261	1.96814	0.049052	0.136109	FALSE
ENSG00000111364.16	DDX55	550.363	-0.511542	0.25995	-1.96785	0.0490857	0.136183	FALSE
ENSG00000213453.3	FTH1P3	81.8224	0.758587	0.385562	1.96748	0.0491276	0.136265	FALSE
ENSG00000255221.4	CARD17	8.7348	3.29819	1.67637	1.96746	0.04913	0.136265	FALSE
ENSG00000143294.15	PRCC	1438.92	0.482567	0.245293	1.96731	0.0491478	0.136295	FALSE
ENSG00000243155.1	ENSG00000243155	14.5048	1.717	0.872823	1.96718	0.0491619	0.136314	FALSE
ENSG00000143398.20	PIP5K1A	1602.15	0.520321	0.264564	1.96672	0.0492159	0.136403	FALSE
ENSG00000227200.1	ENSG00000227200	8.90723	-2.18548	1.11118	-1.9668	0.049206	0.136403	FALSE
ENSG00000279412.1	ENSG00000279412	40.0839	-1.06968	0.543876	-1.96677	0.0492097	0.136403	FALSE
ENSG00000100316.16	RPL3	23686.2	-0.578306	0.294109	-1.9663	0.0492638	0.136516	FALSE
ENSG00000289044.1	ENSG00000289044	15.678	-2.37001	1.20536	-1.96622	0.0492732	0.136522	FALSE
ENSG00000066322.15	ELOVL1	2973.3	0.449393	0.228613	1.96574	0.0493288	0.136627	FALSE
ENSG00000160271.16	RALGDS	973.593	-1.01399	0.515818	-1.96579	0.0493233	0.136627	FALSE
ENSG00000131351.15	HAUS8	237.102	-0.713607	0.363029	-1.9657	0.0493332	0.136627	FALSE
ENSG00000173914.12	RBM4B	171.693	-0.862521	0.438842	-1.96545	0.0493624	0.136674	FALSE
ENSG00000101439.9	CST3	23556.7	0.708611	0.360538	1.96543	0.0493646	0.136674	FALSE
ENSG00000136451.9	VEZF1	1384.1	-0.601892	0.306274	-1.96521	0.0493898	0.136696	FALSE
ENSG00000171817.17	ZNF540	15.2545	-1.60285	0.815627	-1.96517	0.0493942	0.136696	FALSE
ENSG00000269902.1	ENSG00000269902	35.9232	-1.75452	0.892758	-1.96528	0.0493816	0.136696	FALSE
ENSG00000103034.15	NDRG4	13.3901	-1.77897	0.905416	-1.96481	0.0494357	0.13679	FALSE
ENSG00000154839.10	SKA1	11.0972	2.4083	1.22601	1.96434	0.0494908	0.136923	FALSE
ENSG00000168936.11	TMEM129	1322.28	0.683139	0.347785	1.96426	0.0495002	0.136929	FALSE
ENSG00000174151.15	CYB561D1	954.884	-0.694989	0.35385	-1.96408	0.0495212	0.136937	FALSE
ENSG00000143502.16	SUSD4	8.19765	-3.33576	1.69845	-1.964	0.0495303	0.136937	FALSE
ENSG00000276814.1	ENSG00000276814	8.16007	2.44384	1.24422	1.96415	0.0495128	0.136937	FALSE
ENSG00000039650.12	PNKP	961.271	-0.580257	0.29545	-1.96398	0.0495323	0.136937	FALSE
ENSG00000259125.1	LRP1-AS	25.0345	-2.07962	1.05897	-1.96382	0.0495507	0.136967	FALSE
ENSG00000123066.9	MED13L	3766.87	0.667892	0.340174	1.96338	0.049602	0.137089	FALSE
ENSG00000235724.10	ENSG00000235724	3.44612	3.9886	2.03174	1.96315	0.0496292	0.137144	FALSE
ENSG00000156482.11	RPL30	9561.16	-0.640584	0.326459	-1.96222	0.0497369	0.137422	FALSE
ENSG00000143162.9	CREG1	26921.4	-0.43241	0.220444	-1.96154	0.0498161	0.13762	FALSE
ENSG00000170160.18	CCDC144A	55.0355	-1.06679	0.543875	-1.96147	0.0498243	0.137622	FALSE
ENSG00000204568.12	MRPS18B	1132.72	0.560629	0.285838	1.96135	0.0498383	0.137641	FALSE
ENSG00000144136.11	SLC20A1	2921.59	-0.861105	0.439141	-1.96088	0.0498928	0.137771	FALSE
ENSG00000130508.11	PXDN	55.9064	-2.81156	1.43395	-1.96071	0.0499126	0.137789	FALSE
ENSG00000179818.16	PCBP1-AS1	348.127	-0.582284	0.296977	-1.9607	0.0499138	0.137789	FALSE
ENSG00000100814.18	CCNB1IP1	332.423	-0.622965	0.317779	-1.96037	0.0499526	0.137876	FALSE
ENSG00000159086.15	PAXBP1	1193.74	-0.497837	0.253999	-1.96	0.0499963	0.137976	FALSE
ENSG00000113657.13	DPYSL3	226.097	-0.909753	0.464179	-1.95992	0.0500054	0.137981	FALSE
ENSG00000170515.14	PA2G4	1765.98	-0.508128	0.259285	-1.95973	0.0500275	0.138021	FALSE
ENSG00000116212.15	LRRC42	513.787	0.557244	0.284381	1.9595	0.0500543	0.138058	FALSE
ENSG00000128699.14	ORMDL1	1746.48	-0.50802	0.259269	-1.95943	0.0500628	0.138058	FALSE
ENSG00000155621.15	C9orf85	276.573	0.512065	0.261328	1.95947	0.0500574	0.138058	FALSE
ENSG00000168556.7	ING2	466.728	-0.586695	0.299451	-1.95923	0.0500858	0.138097	FALSE
ENSG00000159131.17	GART	2310.68	0.826293	0.421754	1.95918	0.0500916	0.138097	FALSE
ENSG00000254211.6	LINC01485	6.7951	-3.37168	1.72163	-1.95842	0.0501813	0.138322	FALSE
ENSG00000110711.11	AIP	1792.27	0.62472	0.319002	1.95836	0.050188	0.138322	FALSE
ENSG00000197989.15	SNHG12	370.963	-0.950264	0.485295	-1.95812	0.0502163	0.138361	FALSE
ENSG00000109536.12	FRG1	959.92	0.47642	0.243306	1.95811	0.0502167	0.138361	FALSE
ENSG00000214688.6	C10orf105	19.9975	-2.57148	1.31331	-1.95802	0.0502271	0.138369	FALSE
ENSG00000109674.4	NEIL3	10.2133	3.26749	1.66949	1.95718	0.0503262	0.138622	FALSE
ENSG00000139714.12	MORN3	18.3566	1.47137	0.751829	1.95705	0.0503412	0.138629	FALSE
ENSG00000101868.13	POLA1	269.005	-0.546097	0.279043	-1.95703	0.0503434	0.138629	FALSE
ENSG00000241269.1	ENSG00000241269	8.57874	-2.49219	1.27353	-1.95692	0.0503572	0.138646	FALSE
ENSG00000162341.18	TPCN2	1090.54	-0.461928	0.236093	-1.95655	0.0504005	0.138745	FALSE
ENSG00000164303.11	ENPP6	4.95655	-2.90599	1.48591	-1.9557	0.0505005	0.139	FALSE
ENSG00000046604.14	DSG2	10.4873	1.80948	0.925282	1.95559	0.050513	0.139014	FALSE
ENSG00000158402.21	CDC25C	18.0955	1.82008	0.931059	1.95485	0.0506013	0.139237	FALSE
ENSG00000287687.2	ENSG00000287687	20.3986	1.5905	0.81367	1.95473	0.0506153	0.139247	FALSE
ENSG00000165935.9	SMCO2	6.001	2.40316	1.22943	1.95469	0.0506196	0.139247	FALSE
ENSG00000197324.9	LRP10	12684.1	0.653243	0.334323	1.95393	0.0507094	0.139473	FALSE
ENSG00000177150.13	FAM210A	515.967	-0.49034	0.250965	-1.95382	0.0507227	0.139489	FALSE
ENSG00000204576.12	PRR3	195.324	0.591809	0.302957	1.95344	0.0507672	0.139591	FALSE
ENSG00000149547.15	EI24	1169.54	-0.514911	0.263622	-1.95322	0.0507937	0.139644	FALSE
ENSG00000159140.22	SON	11121	0.406583	0.208176	1.95308	0.0508106	0.13967	FALSE
ENSG00000187790.12	FANCM	118.242	0.692369	0.354546	1.95284	0.0508391	0.139728	FALSE
ENSG00000129250.12	KIF1C	3213.65	-0.529214	0.271015	-1.95271	0.0508536	0.139747	FALSE
ENSG00000188931.4	CFAP126	99.0956	-0.673909	0.345129	-1.95263	0.0508636	0.139754	FALSE
ENSG00000166526.18	ZNF3	400.31	0.510946	0.261682	1.95255	0.0508735	0.139761	FALSE
ENSG00000185989.11	RASA3	1675.82	-0.420536	0.215405	-1.9523	0.0509025	0.13982	FALSE
ENSG00000213516.10	RBMXL1	797.895	0.685933	0.351369	1.95217	0.0509176	0.139821	FALSE
ENSG00000165233.18	CARD19	2698.32	1.15587	0.592077	1.95223	0.0509111	0.139821	FALSE
ENSG00000260083.3	MIR762HG	44.2785	0.913471	0.467942	1.9521	0.0509262	0.139824	FALSE
ENSG00000229391.7	HLA-DRB6	3917.79	0.706938	0.362248	1.95153	0.0509942	0.13999	FALSE
ENSG00000170627.11	GTSF1	66.6667	0.798432	0.409257	1.95093	0.0510656	0.140166	FALSE
ENSG00000120265.19	PCMT1	2370.9	0.717899	0.368014	1.95074	0.0510879	0.140186	FALSE
ENSG00000239911.3	PRKAG2-AS1	237.64	0.998098	0.511636	1.9508	0.0510812	0.140186	FALSE
ENSG00000164088.18	PPM1M	3942.2	-0.624004	0.319923	-1.95048	0.0511191	0.140251	FALSE
ENSG00000204574.14	ABCF1	2710.53	0.508101	0.260553	1.95009	0.0511656	0.140358	FALSE
ENSG00000018280.17	SLC11A1	8254.81	-0.666233	0.341674	-1.94991	0.0511869	0.140396	FALSE
ENSG00000284707.2	ENSG00000284707	33.3733	1.01998	0.523153	1.94967	0.0512152	0.140453	FALSE
ENSG00000163346.17	PBXIP1	3061.37	0.751287	0.385409	1.94932	0.0512568	0.140537	FALSE
ENSG00000135698.10	MPHOSPH6	412.654	-0.628934	0.322648	-1.94929	0.0512608	0.140537	FALSE
ENSG00000248334.6	WHAMMP2	25.8588	1.49995	0.769858	1.94834	0.0513739	0.140827	FALSE
ENSG00000154856.13	APCDD1	28.8669	-3.04687	1.56396	-1.94817	0.0513942	0.140862	FALSE
ENSG00000289091.1	ENSG00000289091	5.24624	-3.19439	1.63988	-1.94795	0.0514212	0.140916	FALSE
ENSG00000100360.15	IFT27	335.846	-0.716596	0.367889	-1.94786	0.0514319	0.140924	FALSE
ENSG00000162851.8	TFB2M	252.49	-0.527977	0.271109	-1.94747	0.0514786	0.141032	FALSE
ENSG00000188177.14	ZC3H6	480.936	0.50989	0.261889	1.94697	0.0515386	0.141175	FALSE
ENSG00000212195.2	U3	148.434	-3.05257	1.56838	-1.94631	0.051617	0.14137	FALSE
ENSG00000183137.15	CEP57L1	240.619	0.567164	0.291473	1.94586	0.0516719	0.141499	FALSE
ENSG00000197937.13	ZNF347	219.767	-0.654597	0.336471	-1.94548	0.0517175	0.141604	FALSE
ENSG00000273507.6	ENSG00000273507	6.10042	-2.50265	1.2866	-1.94516	0.0517559	0.141688	FALSE
ENSG00000185716.12	MOSMO	211.725	-0.714373	0.367444	-1.94417	0.051875	0.14199	FALSE
ENSG00000109062.12	SLC9A3R1	2103.02	-0.729056	0.375006	-1.94412	0.0518812	0.14199	FALSE
ENSG00000131848.10	ZSCAN5A	167.594	-0.759507	0.390696	-1.94398	0.0518973	0.142013	FALSE
ENSG00000287883.1	ENSG00000287883	21.9077	-1.58324	0.814494	-1.94383	0.0519156	0.142034	FALSE
ENSG00000171681.13	ATF7IP	1734.15	0.420804	0.216492	1.94374	0.0519269	0.142034	FALSE
ENSG00000171105.14	INSR	852.785	-0.494951	0.254639	-1.94373	0.0519277	0.142034	FALSE
ENSG00000278053.5	DDX52	999.688	0.48811	0.251151	1.94349	0.0519566	0.142093	FALSE
ENSG00000006015.18	REX1BD	1688.03	0.741368	0.381557	1.94301	0.0520154	0.142233	FALSE
ENSG00000135503.13	ACVR1B	2930.12	0.730235	0.375885	1.94271	0.0520516	0.142311	FALSE
ENSG00000280128.1	ENSG00000280128	53.7224	-1.25837	0.647996	-1.94194	0.0521441	0.142509	FALSE
ENSG00000029639.11	TFB1M	302.108	0.748357	0.38537	1.94192	0.0521468	0.142509	FALSE
ENSG00000128609.16	NDUFA5	1263.33	-0.421467	0.21703	-1.94197	0.0521407	0.142509	FALSE
ENSG00000148841.17	ITPRIP	4583.45	0.82469	0.42476	1.94154	0.0521926	0.142614	FALSE
ENSG00000020256.20	ZFP64	275.773	0.863668	0.444959	1.94101	0.0522574	0.14277	FALSE
ENSG00000122729.19	ACO1	3534.47	0.692332	0.356759	1.94061	0.0523051	0.14288	FALSE
ENSG00000253159.3	PCDHGA12	9.84865	-1.73405	0.89366	-1.94039	0.0523318	0.142932	FALSE
ENSG00000179588.9	ZFPM1	174.246	0.726199	0.374296	1.94017	0.0523586	0.142984	FALSE
ENSG00000012174.12	MBTPS2	781.378	-0.580395	0.299219	-1.9397	0.0524163	0.143121	FALSE
ENSG00000240225.10	ZNF542P	369.111	-0.760253	0.391994	-1.93945	0.0524466	0.143183	FALSE
ENSG00000120868.14	APAF1	1389.45	0.671019	0.346035	1.93916	0.0524817	0.143258	FALSE
ENSG00000140983.14	RHOT2	2593.13	0.563206	0.290483	1.93886	0.0525185	0.143313	FALSE
ENSG00000280087.1	ENSG00000280087	12.1058	-2.33423	1.20399	-1.93874	0.0525324	0.143313	FALSE
ENSG00000105379.10	ETFB	1486.86	0.551265	0.284323	1.93887	0.0525171	0.143313	FALSE
ENSG00000198689.13	SLC9A6	1790.4	-0.59688	0.307867	-1.93876	0.0525306	0.143313	FALSE
ENSG00000211584.14	SLC48A1	1140.09	-0.452092	0.233201	-1.93864	0.0525451	0.143327	FALSE
ENSG00000181744.9	DIPK2A	800.619	0.564383	0.29115	1.93846	0.0525669	0.143366	FALSE
ENSG00000138604.10	GLCE	537.007	-0.885561	0.456865	-1.93834	0.0525816	0.143385	FALSE
ENSG00000065675.16	PRKCQ	35.0442	-1.86438	0.961956	-1.93811	0.0526093	0.14344	FALSE
ENSG00000150627.16	WDR17	27.531	-2.54067	1.31214	-1.93628	0.0528331	0.144008	FALSE
ENSG00000148225.16	WDR31	82.8982	-0.738917	0.381614	-1.93629	0.0528319	0.144008	FALSE
ENSG00000196597.13	ZNF782	82.3908	-0.753267	0.38917	-1.93557	0.0529202	0.144187	FALSE
ENSG00000126391.14	FRMD8	1352.37	-0.657704	0.3398	-1.93556	0.0529218	0.144187	FALSE
ENSG00000158805.12	ZNF276	557.036	0.515959	0.26656	1.93562	0.0529143	0.144187	FALSE
ENSG00000146555.20	SDK1	11.4957	-1.89389	0.978947	-1.93462	0.0530365	0.144479	FALSE
ENSG00000289340.1	ENSG00000289340	198.634	-1.66606	0.861281	-1.9344	0.0530635	0.144531	FALSE
ENSG00000140859.16	KIFC3	1740.08	-0.574881	0.297203	-1.93431	0.0530754	0.144543	FALSE
ENSG00000273004.1	ENSG00000273004	6.42866	-2.52465	1.30549	-1.93388	0.0531284	0.144666	FALSE
ENSG00000116120.11	FARSB	585.138	-0.718009	0.371305	-1.93374	0.0531447	0.144672	FALSE
ENSG00000121060.19	TRIM25	3830.5	0.522444	0.270174	1.93373	0.0531461	0.144672	FALSE
ENSG00000118162.14	KPTN	131.201	0.647984	0.335117	1.93361	0.0531615	0.144693	FALSE
ENSG00000234911.3	TEX21P	8.93344	-1.91512	0.990504	-1.93348	0.053177	0.144715	FALSE
ENSG00000258568.1	RHOQP1	29.0458	-1.23029	0.636381	-1.93326	0.0532038	0.144767	FALSE
ENSG00000171714.13	ANO5	971.471	-1.00433	0.51969	-1.93256	0.0532899	0.14498	FALSE
ENSG00000148572.16	NRBF2	1284.5	-0.503279	0.260506	-1.93193	0.0533686	0.145152	FALSE
ENSG00000258521.1	ENSG00000258521	12.8886	1.78883	0.925926	1.93193	0.0533676	0.145152	FALSE
ENSG00000173744.18	AGFG1	3327.52	-0.734868	0.380475	-1.93145	0.0534273	0.145291	FALSE
ENSG00000230204.1	FTH1P5	50.9184	1.21955	0.631579	1.93095	0.0534893	0.145438	FALSE
ENSG00000234975.6	FTH1P2	61.0395	1.0258	0.531329	1.93063	0.0535287	0.145524	FALSE
ENSG00000154328.16	NEIL2	144.52	-0.634118	0.328466	-1.93055	0.0535393	0.145532	FALSE
ENSG00000024526.17	DEPDC1	20.201	1.98241	1.02706	1.93018	0.0535848	0.145635	FALSE
ENSG00000234981.1	ENSG00000234981	8.07502	3.56903	1.84931	1.92992	0.0536162	0.145673	FALSE
ENSG00000137801.11	THBS1	1038.84	0.887897	0.46008	1.92988	0.0536221	0.145673	FALSE
ENSG00000169375.16	SIN3A	1334.87	0.678053	0.351329	1.92996	0.0536113	0.145673	FALSE
ENSG00000277534.1	ENSG00000277534	13.1342	1.77642	0.920549	1.92974	0.0536387	0.145697	FALSE
ENSG00000011243.19	AKAP8L	1489.02	0.579805	0.300526	1.9293	0.0536933	0.145824	FALSE
ENSG00000184216.14	IRAK1	7486.46	-0.61579	0.319337	-1.92834	0.0538131	0.146129	FALSE
ENSG00000226564.1	FTH1P20	445.427	0.953843	0.494762	1.92788	0.0538694	0.146239	FALSE
ENSG00000103671.10	TRIP4	1348.54	0.603039	0.312793	1.92792	0.0538652	0.146239	FALSE
ENSG00000125741.6	OPA3	790.562	0.566313	0.293788	1.92762	0.0539022	0.146307	FALSE
ENSG00000136929.13	HEMGN	7.19842	3.05716	1.58695	1.92643	0.0540504	0.14667	FALSE
ENSG00000110400.11	NECTIN1	351.711	-0.883641	0.45871	-1.92636	0.0540592	0.14667	FALSE
ENSG00000184207.9	PGP	1416.75	-0.565006	0.293297	-1.9264	0.0540551	0.14667	FALSE
ENSG00000115761.17	NOL10	592.553	-0.555645	0.288466	-1.92621	0.0540787	0.146701	FALSE
ENSG00000100441.10	KHNYN	3194.92	0.487103	0.252919	1.92593	0.0541135	0.146775	FALSE
ENSG00000188404.10	SELL	6788.4	-0.78093	0.405586	-1.92544	0.0541747	0.146885	FALSE
ENSG00000176049.16	JAKMIP2	2932.6	-0.689634	0.35816	-1.92549	0.0541683	0.146885	FALSE
ENSG00000229007.1	EXOSC3P1	27.3725	1.48312	0.770286	1.92541	0.0541775	0.146885	FALSE
ENSG00000134330.19	IAH1	1207.4	-0.442025	0.229622	-1.92501	0.0542282	0.147001	FALSE
ENSG00000117543.22	DPH5	302.615	-0.630134	0.327399	-1.92467	0.0542708	0.147095	FALSE
ENSG00000171953.16	ATPAF2	973.925	-0.412732	0.21445	-1.9246	0.0542788	0.147096	FALSE
ENSG00000156384.15	SFR1	158.029	0.613086	0.31859	1.92438	0.0543074	0.147152	FALSE
ENSG00000166439.6	RNF169	1133.68	0.568174	0.295277	1.92421	0.0543283	0.147187	FALSE
ENSG00000287665.1	ENSG00000287665	21.7273	1.77264	0.921513	1.92362	0.0544028	0.147368	FALSE
ENSG00000196139.14	AKR1C3	43.634	-1.01484	0.527615	-1.92344	0.0544244	0.147397	FALSE
ENSG00000286724.1	ENSG00000286724	41.9717	1.07119	0.556923	1.92341	0.0544292	0.147397	FALSE
ENSG00000196415.10	PRTN3	4.10232	-3.62132	1.88322	-1.92294	0.0544871	0.147533	FALSE
ENSG00000214331.8	PDPR2P	75.1715	-0.75765	0.394055	-1.9227	0.0545178	0.147595	FALSE
ENSG00000042088.14	TDP1	540.999	-0.500053	0.260124	-1.92236	0.0545602	0.147688	FALSE
ENSG00000279453.1	ENSG00000279453	45.4063	-0.952852	0.495731	-1.92211	0.0545915	0.147751	FALSE
ENSG00000129595.14	EPB41L4A	39.3571	1.09844	0.571775	1.9211	0.0547195	0.148077	FALSE
ENSG00000110002.16	VWA5A	2779.54	-0.654399	0.340656	-1.921	0.0547319	0.148088	FALSE
ENSG00000132376.20	INPP5K	1001.39	-0.466056	0.242619	-1.92094	0.0547394	0.148088	FALSE
ENSG00000228413.1	ENSG00000228413	8.9232	-2.21917	1.15534	-1.92079	0.0547583	0.148111	FALSE
ENSG00000259431.6	THTPA	303.745	0.696232	0.36248	1.92075	0.0547637	0.148111	FALSE
ENSG00000150459.12	SAP18	4088.47	0.495347	0.257915	1.92058	0.0547846	0.148146	FALSE
ENSG00000164506.15	STXBP5	571.162	0.549463	0.286105	1.9205	0.0547954	0.148154	FALSE
ENSG00000285554.1	ENSG00000285554	24.4223	2.26047	1.17718	1.92024	0.0548272	0.148219	FALSE
ENSG00000183475.13	ASB7	699.354	0.440738	0.229605	1.91954	0.0549156	0.148436	FALSE
ENSG00000136167.15	LCP1	113099	-0.486767	0.253624	-1.91925	0.0549532	0.148517	FALSE
ENSG00000167685.15	ZNF444	498.296	0.781816	0.407376	1.91915	0.0549655	0.148528	FALSE
ENSG00000149564.12	ESAM	24.7198	-3.23201	1.68444	-1.91875	0.055016	0.148644	FALSE
ENSG00000019102.12	VSIG2	61.432	-1.54781	0.806702	-1.91869	0.0550242	0.148644	FALSE
ENSG00000168778.13	TCTN2	386.222	-0.528394	0.275476	-1.91811	0.0550965	0.148818	FALSE
ENSG00000073712.15	FERMT2	11.441	1.61969	0.844495	1.91795	0.055118	0.148855	FALSE
ENSG00000232004.1	CAP1P2	33.3705	-1.3377	0.697643	-1.91745	0.055181	0.149004	FALSE
ENSG00000224273.2	RABGEF1P3	5.36285	-3.27723	1.70947	-1.9171	0.0552252	0.14909	FALSE
ENSG00000076826.10	CAMSAP3	9.57049	-1.96527	1.02514	-1.91707	0.0552288	0.14909	FALSE
ENSG00000132122.12	SPATA6	173.194	-0.681581	0.355561	-1.91692	0.0552486	0.149122	FALSE
ENSG00000287985.1	ENSG00000287985	7.12779	-2.40725	1.25639	-1.91601	0.0553638	0.149412	FALSE
ENSG00000186866.17	POFUT2	689.584	-0.494894	0.258335	-1.91571	0.0554024	0.149494	FALSE
ENSG00000242992.3	FTH1P4	42.1457	1.18986	0.621333	1.91502	0.0554905	0.14971	FALSE
ENSG00000188002.11	PDCD6P1	159.158	0.702068	0.366719	1.91446	0.0555616	0.149875	FALSE
ENSG00000288586.1	ENSG00000288586	28.9384	1.20459	0.629219	1.91441	0.0555674	0.149875	FALSE
ENSG00000106113.19	CRHR2	9.59752	-3.13152	1.63626	-1.91383	0.0556418	0.150054	FALSE
ENSG00000272335.1	ENSG00000272335	26.5927	-1.27305	0.665255	-1.91364	0.0556668	0.1501	FALSE
ENSG00000163249.13	CCNYL1	1141.78	0.465184	0.243129	1.91332	0.0557072	0.150187	FALSE
ENSG00000226688.8	ENTPD1-AS1	76.9827	0.800324	0.418369	1.91296	0.0557531	0.150259	FALSE
ENSG00000166170.12	BAG5	1300.45	-0.634621	0.331754	-1.91292	0.0557578	0.150259	FALSE
ENSG00000241343.10	RPL36A	88.5767	-1.00003	0.522774	-1.91293	0.0557576	0.150259	FALSE
ENSG00000258458.8	OXA1L-DT	4.6156	-2.6167	1.36822	-1.91248	0.0558147	0.150369	FALSE
ENSG00000137802.14	MAPKBP1	846.191	-0.499927	0.261398	-1.91251	0.0558104	0.150369	FALSE
ENSG00000224652.3	LINC00885	21.8773	-1.35318	0.707838	-1.91171	0.0559138	0.150583	FALSE
ENSG00000014824.14	SLC30A9	2052.06	-0.473918	0.247902	-1.91171	0.0559128	0.150583	FALSE
ENSG00000261150.3	EPPK1	6.66203	-2.63188	1.37674	-1.91167	0.0559181	0.150583	FALSE
ENSG00000005469.12	CROT	277.78	0.641233	0.33545	1.91156	0.0559325	0.150601	FALSE
ENSG00000265458.2	NARF-AS2	35.5903	1.02227	0.534833	1.91138	0.055956	0.150642	FALSE
ENSG00000198909.8	MAP3K3	4081.57	-0.385813	0.201891	-1.911	0.0560051	0.150753	FALSE
ENSG00000197912.16	SPG7	2181.43	0.44381	0.23225	1.91092	0.0560151	0.150758	FALSE
ENSG00000249013.1	FTH1P21	9.92158	1.85955	0.973349	1.91046	0.0560735	0.150894	FALSE
ENSG00000102893.17	PHKB	2191.3	0.576499	0.301783	1.91031	0.0560932	0.150925	FALSE
ENSG00000100650.16	SRSF5	9518.73	0.537257	0.281252	1.91023	0.0561032	0.15093	FALSE
ENSG00000175224.17	ATG13	3065.36	0.660258	0.345712	1.90985	0.0561529	0.151042	FALSE
ENSG00000155111.15	CDK19	1415.36	-0.470228	0.246253	-1.90953	0.0561937	0.151121	FALSE
ENSG00000076928.18	ARHGEF1	6703.63	0.488563	0.25586	1.9095	0.056198	0.151121	FALSE
ENSG00000115539.14	PDCL3	357.037	0.517613	0.271111	1.90923	0.0562327	0.151186	FALSE
ENSG00000140332.18	TLE3	5883.67	-1.28635	0.67377	-1.90918	0.0562385	0.151186	FALSE
ENSG00000224165.7	DNAJC27-AS1	14.3337	-1.82705	0.957182	-1.90878	0.0562909	0.151286	FALSE
ENSG00000168495.13	POLR3D	665.347	0.57861	0.303132	1.90877	0.0562917	0.151286	FALSE
ENSG00000257497.2	ENSG00000257497	34.0847	-1.27921	0.670206	-1.90868	0.0563034	0.151296	FALSE
ENSG00000108010.12	GLRX3	2196.11	-0.468607	0.245528	-1.90857	0.056318	0.151313	FALSE
ENSG00000240322.3	RN7SL481P	4.26007	-3.7893	1.98573	-1.90826	0.0563573	0.151376	FALSE
ENSG00000243810.1	CFAP61-AS1	24.5983	-1.45918	0.764656	-1.90829	0.0563541	0.151376	FALSE
ENSG00000180113.16	TDRD6	878.618	-1.24627	0.653319	-1.90759	0.0564438	0.151586	FALSE
ENSG00000232613.7	LINC02576	4.25804	-2.839	1.48872	-1.90701	0.0565198	0.151747	FALSE
ENSG00000070731.11	ST6GALNAC2	100.39	1.4894	0.780991	1.90707	0.0565121	0.151747	FALSE
ENSG00000176208.9	ATAD5	109.081	0.655537	0.343837	1.90653	0.0565809	0.151889	FALSE
ENSG00000256894.1	ENSG00000256894	29.4809	1.08233	0.5679	1.90585	0.0566699	0.152082	FALSE
ENSG00000170423.13	KRT78	9.13225	2.28378	1.19833	1.9058	0.0566768	0.152082	FALSE
ENSG00000223768.3	LINC00205	348.233	-0.847775	0.444824	-1.90587	0.0566675	0.152082	FALSE
ENSG00000147140.17	NONO	7304.62	-0.439102	0.230414	-1.90571	0.0566877	0.152089	FALSE
ENSG00000167920.11	KRT10-AS1	55.2168	-0.969176	0.508705	-1.90518	0.0567563	0.152252	FALSE
ENSG00000185495.10	SEPTIN7P13	52.6669	-1.01445	0.532509	-1.90504	0.0567751	0.152271	FALSE
ENSG00000272468.1	ENSG00000272468	9.07304	2.81703	1.47875	1.905	0.0567798	0.152271	FALSE
ENSG00000067225.20	PKM	79568.6	0.591537	0.310528	1.90494	0.0567883	0.152272	FALSE
ENSG00000164615.6	CAMLG	889.161	0.48786	0.256175	1.9044	0.0568583	0.152438	FALSE
ENSG00000233559.2	LINC00513	20.4755	-1.46279	0.768492	-1.90345	0.0569818	0.152739	FALSE
ENSG00000139517.9	LNX2	176.609	-0.659169	0.346309	-1.90341	0.0569866	0.152739	FALSE
ENSG00000159459.12	UBR1	1327.58	0.502748	0.264231	1.90268	0.0570824	0.152974	FALSE
ENSG00000115841.21	RMDN2	278.131	-0.641742	0.337345	-1.90233	0.0571279	0.152987	FALSE
ENSG00000112308.13	C6orf62	7168.87	0.450175	0.236634	1.90241	0.0571174	0.152987	FALSE
ENSG00000196275.16	GTF2IRD2	14.9358	1.75766	0.923878	1.90248	0.0571086	0.152987	FALSE
ENSG00000250073.4	ESAM-AS1	4.60053	-2.88931	1.51878	-1.90239	0.0571205	0.152987	FALSE
ENSG00000182446.14	NPLOC4	4622.16	0.539618	0.28365	1.90241	0.0571176	0.152987	FALSE
ENSG00000157404.17	KIT	17.2328	2.09334	1.10057	1.90205	0.0571647	0.153063	FALSE
ENSG00000188312.14	CENPP	104.373	-0.7292	0.383433	-1.90177	0.0572017	0.153113	FALSE
ENSG00000162227.8	TAF6L	306.803	0.518014	0.272386	1.90176	0.0572024	0.153113	FALSE
ENSG00000140025.16	EFCAB11	118.363	-0.729384	0.383539	-1.90172	0.0572078	0.153113	FALSE
ENSG00000118454.13	ANKRD13C	889.19	-0.450689	0.23711	-1.90076	0.0573336	0.153428	FALSE
ENSG00000263914.1	MTND2P13	6.46431	-2.84022	1.49431	-1.90069	0.0573431	0.153432	FALSE
ENSG00000104221.13	BRF2	165.788	0.59777	0.31459	1.90016	0.0574124	0.153595	FALSE
ENSG00000135643.5	KCNMB4	16.5327	3.12965	1.64747	1.89967	0.0574763	0.153744	FALSE
ENSG00000206535.8	LNP1	10.1197	-2.18021	1.14775	-1.89955	0.0574922	0.153765	FALSE
ENSG00000113838.13	TBCCD1	257.426	-0.614132	0.32335	-1.89928	0.0575277	0.153816	FALSE
ENSG00000167193.8	CRK	2064.92	-0.609595	0.320952	-1.89933	0.0575205	0.153816	FALSE
ENSG00000084764.12	MAPRE3	474.394	-0.572887	0.301922	-1.89747	0.0577665	0.154396	FALSE
ENSG00000108559.12	NUP88	601.288	-0.535685	0.282308	-1.89752	0.0577593	0.154396	FALSE
ENSG00000226549.3	SCDP1	3.76382	-3.03395	1.59896	-1.89745	0.0577691	0.154396	FALSE
ENSG00000287126.1	ENSG00000287126	84.0952	0.902941	0.475922	1.89725	0.0577955	0.1544	FALSE
ENSG00000179630.11	LACC1	826.77	0.622957	0.328345	1.89727	0.0577927	0.1544	FALSE
ENSG00000049769.14	PPP1R3F	98.8095	0.842489	0.444034	1.89735	0.0577813	0.1544	FALSE
ENSG00000180370.10	PAK2	6566.26	-0.408352	0.215299	-1.89667	0.0578711	0.154581	FALSE
ENSG00000122873.12	CISD1	298.08	0.823172	0.434038	1.89654	0.0578881	0.154604	FALSE
ENSG00000079112.10	CDH17	5.60135	-3.33127	1.75662	-1.89641	0.0579055	0.154607	FALSE
ENSG00000102181.21	CD99L2	2536.17	0.794733	0.419058	1.89647	0.0578973	0.154607	FALSE
ENSG00000101447.15	FAM83D	8.08158	3.34415	1.76364	1.89616	0.0579385	0.154673	FALSE
ENSG00000185361.9	TNFAIP8L1	1048.65	0.671957	0.354413	1.89597	0.0579637	0.154718	FALSE
ENSG00000108298.12	RPL19	17256.3	-0.707872	0.373395	-1.89577	0.0579901	0.154766	FALSE
ENSG00000286341.1	ENSG00000286341	6.07291	-3.24775	1.71351	-1.89538	0.0580424	0.154884	FALSE
ENSG00000105856.14	HBP1	1971.12	0.7453	0.393326	1.89486	0.0581104	0.155044	FALSE
ENSG00000160691.19	SHC1	2295.15	-0.387001	0.204259	-1.89466	0.0581374	0.155094	FALSE
ENSG00000161653.11	NAGS	60.7678	0.845823	0.446501	1.89434	0.0581802	0.155164	FALSE
ENSG00000130158.14	DOCK6	271.946	0.638453	0.337028	1.89436	0.0581771	0.155164	FALSE
ENSG00000159450.13	TCHH	14.326	-1.52883	0.80728	-1.8938	0.0582517	0.155266	FALSE
ENSG00000177383.5	MAGEF1	254.8	1.13108	0.597208	1.89394	0.0582328	0.155266	FALSE
ENSG00000026297.17	RNASET2	9063.61	-0.700273	0.369763	-1.89384	0.0582458	0.155266	FALSE
ENSG00000279879.1	ENSG00000279879	7.00481	-2.1674	1.14446	-1.89382	0.0582491	0.155266	FALSE
ENSG00000210195.2	MT-TT	31.0737	-1.00049	0.528364	-1.89355	0.0582843	0.155331	FALSE
ENSG00000233797.3	UFL1-AS1	3.66861	-3.4631	1.82898	-1.89346	0.0582969	0.155343	FALSE
ENSG00000237980.2	LINC02773	24.2173	1.29483	0.683966	1.89312	0.0583423	0.155442	FALSE
ENSG00000180198.17	RCC1	596.857	-0.593225	0.313399	-1.89287	0.0583751	0.1555	FALSE
ENSG00000229525.1	DNPEP-AS1	4.05209	-3.75044	1.9814	-1.89283	0.0583808	0.1555	FALSE
ENSG00000283050.3	GTF2IP12	77.4931	0.858613	0.453683	1.89254	0.0584189	0.155558	FALSE
ENSG00000085415.16	SEH1L	750.668	-0.552475	0.291915	-1.89259	0.0584129	0.155558	FALSE
ENSG00000169758.13	TMEM266	678.929	-0.700853	0.370336	-1.89248	0.0584274	0.155558	FALSE
ENSG00000188385.13	JAKMIP3	12.7332	-2.44836	1.29437	-1.89155	0.0585513	0.155858	FALSE
ENSG00000132749.11	TESMIN	30.8941	1.95975	1.03608	1.89151	0.0585564	0.155858	FALSE
ENSG00000163382.13	NAXE	1232.39	-0.45795	0.242202	-1.89078	0.0586538	0.156095	FALSE
ENSG00000123684.13	LPGAT1	3051.06	0.684593	0.362115	1.89054	0.0586854	0.156135	FALSE
ENSG00000212802.4	RPL15P3	30.3686	-1.17862	0.623424	-1.89056	0.0586834	0.156135	FALSE
ENSG00000159261.12	CLDN14	7.76088	-2.05549	1.08736	-1.89035	0.0587115	0.156182	FALSE
ENSG00000160307.10	S100B	30.1531	-1.574	0.832748	-1.89013	0.0587407	0.156237	FALSE
ENSG00000166164.16	BRD7	1851.23	0.423658	0.224182	1.8898	0.0587848	0.156333	FALSE
ENSG00000208772.1	SNORD94	6.17635	3.34513	1.77047	1.8894	0.0588384	0.156453	FALSE
ENSG00000101350.8	KIF3B	1671.12	0.541685	0.286739	1.88912	0.058876	0.156531	FALSE
ENSG00000130595.19	TNNT3	23.6269	2.53421	1.34172	1.88878	0.0589216	0.15663	FALSE
ENSG00000137094.16	DNAJB5	469.967	1.23281	0.652855	1.88834	0.05898	0.156763	FALSE
ENSG00000139988.10	RDH12	11.9956	-1.52464	0.808052	-1.88681	0.059186	0.157288	FALSE
ENSG00000129646.16	QRICH2	54.9307	0.910727	0.482702	1.88673	0.0591967	0.157295	FALSE
ENSG00000105671.12	DDX49	813.946	-0.444889	0.235812	-1.88663	0.0592107	0.15731	FALSE
ENSG00000134287.10	ARF3	6198.81	0.405193	0.214807	1.88631	0.0592534	0.157401	FALSE
ENSG00000163625.16	WDFY3	2398.82	-0.496947	0.263508	-1.88589	0.0593099	0.157529	FALSE
ENSG00000185485.14	SDHAP1	314.511	-0.552761	0.293125	-1.88575	0.0593282	0.157533	FALSE
ENSG00000262152.7	GREP1	5.41934	-3.04871	1.6167	-1.88576	0.0593279	0.157533	FALSE
ENSG00000132781.20	MUTYH	37.8093	1.04698	0.555326	1.88535	0.059383	0.157642	FALSE
ENSG00000196821.10	ILRUN	5604.84	0.403253	0.213891	1.88532	0.0593862	0.157642	FALSE
ENSG00000145293.17	ENOPH1	1383.39	-0.420324	0.223037	-1.88455	0.0594906	0.157897	FALSE
ENSG00000137337.16	MDC 1.00	346.729	0.814328	0.432147	1.88438	0.0595138	0.157923	FALSE
ENSG00000104412.8	EMC2	1239.05	0.53561	0.284241	1.88435	0.0595174	0.157923	FALSE
ENSG00000105643.11	ARRDC2	2151.37	0.686691	0.364495	1.88395	0.0595716	0.15803	FALSE
ENSG00000142227.11	EMP3	4259.64	0.781985	0.415082	1.88393	0.0595745	0.15803	FALSE
ENSG00000225969.2	ABHD11-AS1	7.69718	2.14974	1.14143	1.88337	0.0596499	0.15814	FALSE
ENSG00000111530.13	CAND1	2734.17	0.400054	0.212407	1.88344	0.0596413	0.15814	FALSE
ENSG00000108556.10	CHRNE	122.451	0.789306	0.419104	1.88332	0.0596572	0.15814	FALSE
ENSG00000198265.12	HELZ	2312.68	0.507418	0.269428	1.88331	0.0596579	0.15814	FALSE
ENSG00000225806.8	ENSG00000225806	6.12229	-2.21692	1.1771	-1.88338	0.0596486	0.15814	FALSE
ENSG00000143493.13	INTS7	322.364	0.810081	0.430163	1.8832	0.0596735	0.158159	FALSE
ENSG00000259767.1	ENSG00000259767	8.19038	-1.81309	0.962869	-1.883	0.0596999	0.158207	FALSE
ENSG00000250126.1	ENSG00000250126	3.22084	-3.82186	2.02998	-1.88271	0.0597399	0.15829	FALSE
ENSG00000227057.10	WDR46	974.954	-0.447134	0.237542	-1.88234	0.0597904	0.158402	FALSE
ENSG00000227295.2	ELL2P1	9.77734	1.92148	1.02099	1.88198	0.0598382	0.158506	FALSE
ENSG00000160446.19	ZDHHC12	1601.69	0.652344	0.34665	1.88185	0.0598562	0.158524	FALSE
ENSG00000237886.1	NALT1	22.5589	1.93097	1.02612	1.88181	0.0598618	0.158524	FALSE
ENSG00000241859.7	ANOS2P	44.1524	0.980317	0.52102	1.88154	0.059899	0.1586	FALSE
ENSG00000144504.16	ANKMY1	322.968	0.525115	0.279102	1.88144	0.0599116	0.158611	FALSE
ENSG00000090857.14	PDPR	1115.96	-0.418076	0.222249	-1.88111	0.0599566	0.158708	FALSE
ENSG00000186635.15	ARAP1	16026.1	0.55919	0.297296	1.88092	0.0599822	0.158753	FALSE
ENSG00000140553.18	UNC45A	2750.36	0.805722	0.428516	1.88026	0.0600722	0.158969	FALSE
ENSG00000146904.9	EPHA1	78.3075	-0.906619	0.48227	-1.8799	0.0601216	0.159078	FALSE
ENSG00000141627.14	DYM	1863.41	-0.492014	0.261762	-1.87962	0.0601593	0.159155	FALSE
ENSG00000276291.6	FRG1HP	354.541	0.524904	0.279275	1.87953	0.0601725	0.159168	FALSE
ENSG00000285053.1	TBCE	52.8377	1.00281	0.533643	1.87918	0.0602205	0.159257	FALSE
ENSG00000180773.15	SLC36A4	1669.99	0.462146	0.245933	1.87916	0.0602232	0.159257	FALSE
ENSG00000288757.1	ENSG00000288757	7.69894	-2.45671	1.30743	-1.87904	0.0602386	0.159275	FALSE
ENSG00000184106.8	TREML3P	27.0382	1.19041	0.633577	1.87888	0.0602613	0.159313	FALSE
ENSG00000274536.8	MIR223HG	125.212	1.32262	0.703984	1.87877	0.0602765	0.159331	FALSE
ENSG00000251661.3	ENSG00000251661	7.50506	2.32853	1.23948	1.87863	0.0602947	0.159356	FALSE
ENSG00000275835.5	TUBGCP5	376.331	-0.614193	0.327048	-1.87799	0.0603824	0.159566	FALSE
ENSG00000261737.1	ENSG00000261737	30.391	0.998569	0.531806	1.87769	0.060423	0.159651	FALSE
ENSG00000111725.11	PRKAB1	642.523	-0.477013	0.254091	-1.87733	0.0604725	0.159759	FALSE
ENSG00000141699.11	RETREG3	1861.61	0.922193	0.491277	1.87713	0.0604999	0.159809	FALSE
ENSG00000123552.18	USP45	169.32	0.602449	0.320976	1.87693	0.0605276	0.159851	FALSE
ENSG00000179388.9	EGR3	58.936	1.9759	1.05275	1.87689	0.0605328	0.159851	FALSE
ENSG00000154945.7	ANKRD40	1288.79	-0.456894	0.243445	-1.87679	0.0605469	0.159866	FALSE
ENSG00000174403.17	MIR1-1HG-AS1	10.9819	2.6838	1.43017	1.87656	0.0605785	0.159927	FALSE
ENSG00000068028.18	RASSF1	1350.18	-0.675111	0.359838	-1.87615	0.0606345	0.160029	FALSE
ENSG00000124172.10	ATP5F1E	7607.74	0.5131	0.273482	1.87617	0.0606318	0.160029	FALSE
ENSG00000204178.11	MACO1	773.46	-0.503427	0.26837	-1.87587	0.0606738	0.160088	FALSE
ENSG00000007255.10	TRAPPC6A	711.361	0.686425	0.365921	1.87588	0.0606713	0.160088	FALSE
ENSG00000139624.14	CERS5	1595.97	0.430216	0.229371	1.87563	0.0607055	0.160149	FALSE
ENSG00000157823.17	AP3S2	505.377	0.744913	0.397218	1.87533	0.0607477	0.160238	FALSE
ENSG00000237649.8	KIFC1	60.7878	0.890005	0.474625	1.87518	0.0607685	0.160271	FALSE
ENSG00000112282.18	MED23	1092.65	-0.518258	0.276402	-1.87502	0.0607903	0.160306	FALSE
ENSG00000256006.1	ENSG00000256006	14.6906	-2.07034	1.10424	-1.87489	0.0608074	0.160328	FALSE
ENSG00000157881.16	PANK4	704.403	0.768799	0.410234	1.87405	0.0609239	0.160613	FALSE
ENSG00000231407.6	GORAB-AS1	21.7349	-1.74204	0.929643	-1.87388	0.0609469	0.160651	FALSE
ENSG00000165119.21	HNRNPK	14968.6	-0.483431	0.257998	-1.87378	0.0609611	0.160666	FALSE
ENSG00000183354.12	KIAA2026	1299.86	0.410743	0.219214	1.87371	0.06097	0.160667	FALSE
ENSG00000069974.16	RAB27A	1427.3	0.709241	0.378554	1.87355	0.0609924	0.160703	FALSE
ENSG00000239280.1	ENSG00000239280	7.87705	-2.71239	1.4484	-1.87268	0.061113	0.160999	FALSE
ENSG00000263843.1	MIF4GD-DT	19.3027	-1.38194	0.738079	-1.87235	0.0611583	0.161092	FALSE
ENSG00000266978.1	ENSG00000266978	8.19702	1.99777	1.06701	1.8723	0.0611655	0.161092	FALSE
ENSG00000013364.19	MVP	11136.6	0.446388	0.238538	1.87135	0.0612962	0.161413	FALSE
ENSG00000230715.3	ENSG00000230715	126.615	0.718875	0.384175	1.87122	0.0613145	0.161439	FALSE
ENSG00000072958.9	AP1M1	2303.24	0.443766	0.2372	1.87085	0.0613654	0.16155	FALSE
ENSG00000109323.11	MANBA	5030.59	0.517252	0.276506	1.87067	0.061391	0.161595	FALSE
ENSG00000183666.18	GUSBP1	68.7913	-0.949488	0.507625	-1.87045	0.0614211	0.161629	FALSE
ENSG00000148985.20	PGAP2	327.636	0.49781	0.266143	1.87046	0.0614199	0.161629	FALSE
ENSG00000133740.11	E2F5	27.5811	1.06509	0.569735	1.86945	0.0615608	0.161951	FALSE
ENSG00000119705.10	SLIRP	630.472	0.557985	0.298474	1.86946	0.0615586	0.161951	FALSE
ENSG00000164855.16	TMEM184A	10.1625	-2.26144	1.21069	-1.86789	0.0617769	0.162497	FALSE
ENSG00000289106.1	ENSG00000289106	63.2653	-0.941947	0.504344	-1.86767	0.0618081	0.162557	FALSE
ENSG00000132842.15	AP3B1	3356.83	-0.384117	0.205693	-1.86743	0.0618418	0.162622	FALSE
ENSG00000178996.14	SNX18	3347.28	0.661504	0.354364	1.86673	0.0619387	0.162854	FALSE
ENSG00000237529.2	ENSG00000237529	5.43682	-2.44643	1.31068	-1.86653	0.0619669	0.162906	FALSE
ENSG00000214654.9	B3GALT9	71.889	0.771106	0.413191	1.86622	0.0620102	0.162997	FALSE
ENSG00000150456.11	EEF1AKMT1	67.0703	-0.742706	0.398048	-1.86587	0.0620594	0.163103	FALSE
ENSG00000260916.8	CCPG1	1336.69	0.769776	0.412602	1.86566	0.0620888	0.163112	FALSE
ENSG00000233622.3	CYP2T1P	37.4381	1.16796	0.626014	1.86571	0.0620826	0.163112	FALSE
ENSG00000078596.11	ITM2A	11.6809	2.27748	1.22071	1.8657	0.0620839	0.163112	FALSE
ENSG00000214753.4	HNRNPUL2	1604.04	-0.627932	0.336602	-1.86551	0.0621105	0.163146	FALSE
ENSG00000078589.13	P2RY10	11.4699	2.33492	1.25168	1.86543	0.0621216	0.163153	FALSE
ENSG00000259453.1	ENSG00000259453	5.44545	-3.37342	1.80849	-1.86533	0.0621351	0.163165	FALSE
ENSG00000230148.8	HOXB-AS1	11.8244	1.81058	0.970965	1.86472	0.0622202	0.163366	FALSE
ENSG00000162757.4	C1orf74	5.83279	-2.56973	1.37842	-1.86426	0.0622854	0.163514	FALSE
ENSG00000169499.15	PLEKHA2	3579.83	0.477096	0.25596	1.86395	0.0623286	0.163605	FALSE
ENSG00000213598.4	ENSG00000213598	7.68483	-3.12277	1.67617	-1.86304	0.0624566	0.163918	FALSE
ENSG00000127337.7	YEATS4	449.973	0.543113	0.291531	1.86296	0.0624673	0.163923	FALSE
ENSG00000164402.14	SEPTIN8	277.537	-0.632944	0.339813	-1.86262	0.0625154	0.164026	FALSE
ENSG00000106400.12	ZNHIT1	1612.85	-0.52789	0.283483	-1.86216	0.0625806	0.164077	FALSE
ENSG00000258581.2	ENSG00000258581	20.776	1.84269	0.98953	1.86219	0.0625766	0.164077	FALSE
ENSG00000260630.8	SNAI3-AS1	176.06	-0.674668	0.362313	-1.86211	0.062587	0.164077	FALSE
ENSG00000099622.14	CIRBP	5152.77	0.406674	0.218367	1.86234	0.0625547	0.164077	FALSE
ENSG00000268849.5	SIGLEC22P	97.7568	1.05091	0.564283	1.86238	0.0625496	0.164077	FALSE
ENSG00000100426.7	ZBED4	1201.74	-0.411768	0.221126	-1.86214	0.0625827	0.164077	FALSE
ENSG00000132881.12	CPLANE2	60.5453	0.903715	0.485355	1.86197	0.062608	0.164109	FALSE
ENSG00000008118.10	CAMK1G	16.6642	1.73769	0.933345	1.86179	0.062633	0.164152	FALSE
ENSG00000126947.13	ARMCX1	511.745	0.476145	0.255781	1.86153	0.0626692	0.164224	FALSE
ENSG00000259826.1	CDK13-DT	46.5973	-1.10473	0.593546	-1.86124	0.0627101	0.164308	FALSE
ENSG00000143971.9	ETAA1	267.864	0.618767	0.332522	1.86083	0.062768	0.164437	FALSE
ENSG00000127526.15	SLC35E1	2811.87	-0.559255	0.300551	-1.86076	0.0627774	0.164439	FALSE
ENSG00000266932.1	ENSG00000266932	7.6928	-2.66855	1.43417	-1.8607	0.0627867	0.16444	FALSE
ENSG00000224660.2	SH3BP5-AS1	190.559	0.711112	0.38221	1.86053	0.0628112	0.164481	FALSE
ENSG00000124602.10	UNC5CL	41.8646	1.01664	0.546458	1.86042	0.0628267	0.164499	FALSE
ENSG00000203799.14	CCDC162P	34.1188	-1.26769	0.681431	-1.86034	0.0628375	0.164505	FALSE
ENSG00000116032.5	GRIN3B	64.9616	-1.08987	0.585894	-1.86019	0.0628589	0.164537	FALSE
ENSG00000238228.1	OR7E7P	3.41024	-3.93045	2.11328	-1.85989	0.0629017	0.164581	FALSE
ENSG00000227199.1	ST7-AS1	31.7819	1.43323	0.770552	1.86	0.062885	0.164581	FALSE
ENSG00000099251.14	HSD17B7P2	62.9475	0.996419	0.535727	1.85994	0.0628943	0.164581	FALSE
ENSG00000273136.8	NBPF26	104.292	0.782121	0.42057	1.85967	0.0629324	0.164622	FALSE
ENSG00000163820.16	FYCO1	1013.27	-0.463107	0.249029	-1.85965	0.0629349	0.164622	FALSE
ENSG00000183207.14	RUVBL2	749.166	-0.506163	0.272212	-1.85944	0.0629641	0.164675	FALSE
ENSG00000115107.20	STEAP3	1559	-0.599403	0.322384	-1.85928	0.0629874	0.164694	FALSE
ENSG00000223508.5	RPL23AP53	30.0617	-1.0142	0.545485	-1.85927	0.0629888	0.164694	FALSE
ENSG00000126254.12	RBM42	1840	0.528371	0.284222	1.85901	0.0630264	0.164769	FALSE
ENSG00000270115.1	ENSG00000270115	4.05644	-3.44082	1.85143	-1.85847	0.063102	0.164944	FALSE
ENSG00000149177.14	PTPRJ	6930.07	0.524323	0.282168	1.8582	0.0631409	0.165023	FALSE
ENSG00000172262.12	ZNF131	641.808	-0.505239	0.272005	-1.85747	0.0632448	0.165226	FALSE
ENSG00000166321.14	NUDT13	60.2429	-0.799171	0.43022	-1.85759	0.0632273	0.165226	FALSE
ENSG00000185480.12	PARPBP	56.1706	0.801091	0.431269	1.85752	0.0632374	0.165226	FALSE
ENSG00000175792.12	RUVBL1	453.577	-0.677666	0.364883	-1.85722	0.0632804	0.165296	FALSE
ENSG00000000460.17	C1orf112	96.555	-0.852432	0.459062	-1.8569	0.0633251	0.165367	FALSE
ENSG00000277763.1	ENSG00000277763	12.0693	-3.04546	1.64002	-1.85696	0.0633165	0.165367	FALSE
ENSG00000077312.9	SNRPA	1136.8	0.495275	0.266733	1.85682	0.0633367	0.165374	FALSE
ENSG00000225370.1	ENSG00000225370	29.0265	1.31943	0.710802	1.85626	0.0634172	0.165561	FALSE
ENSG00000170638.10	TRABD	3183.9	0.551795	0.297327	1.85585	0.0634744	0.165687	FALSE
ENSG00000052802.13	MSMO1	4446.23	0.815304	0.439389	1.85554	0.0635195	0.165782	FALSE
ENSG00000137338.6	PGBD1	42.9304	-0.861374	0.464259	-1.85537	0.0635429	0.16581	FALSE
ENSG00000188185.13	LINC00265	89.7698	0.869597	0.4687	1.85534	0.0635478	0.16581	FALSE
ENSG00000251340.1	MTCYBP35	5.08153	-3.25585	1.75505	-1.85513	0.063577	0.16584	FALSE
ENSG00000111962.8	UST	58.2	-1.12771	0.607888	-1.85513	0.0635772	0.16584	FALSE
ENSG00000167792.13	NDUFV1	3567.89	0.592573	0.319463	1.8549	0.06361	0.165903	FALSE
ENSG00000163406.11	SLC15A2	127.548	-0.783411	0.422409	-1.85463	0.0636494	0.165983	FALSE
ENSG00000173915.16	ATP5MK	1975.67	0.423166	0.228191	1.85444	0.0636766	0.166031	FALSE
ENSG00000089486.17	CDIP1	614.002	0.75889	0.409273	1.85424	0.0637051	0.166082	FALSE
ENSG00000107282.8	APBA1	212.293	-0.968962	0.52274	-1.85362	0.0637936	0.16629	FALSE
ENSG00000164111.15	ANXA5	22358.6	0.406857	0.219515	1.85344	0.06382	0.166308	FALSE
ENSG00000286878.1	ENSG00000286878	2.6458	-4.53483	2.44669	-1.85345	0.0638172	0.166308	FALSE
ENSG00000164972.14	C9orf24	3.68729	3.56557	1.92382	1.85339	0.0638271	0.166308	FALSE
ENSG00000182224.12	CYB5D1	16.3404	-1.38234	0.745963	-1.8531	0.0638684	0.166392	FALSE
ENSG00000171608.17	PIK3CD	4490.23	0.623829	0.336761	1.85244	0.0639633	0.16657	FALSE
ENSG00000241316.8	SUCLG2-DT	13.8534	-1.71222	0.924301	-1.85244	0.063962	0.16657	FALSE
ENSG00000107341.5	UBE2R2	4802.4	-0.44174	0.238452	-1.85254	0.063949	0.16657	FALSE
ENSG00000250995.1	TMEM30BP1	15.4857	1.59282	0.859905	1.85232	0.0639792	0.166589	FALSE
ENSG00000225062.1	CATIP-AS1	9.89269	2.01359	1.08717	1.85213	0.0640066	0.166637	FALSE
ENSG00000179914.5	ITLN1	7.70519	2.92415	1.57898	1.85193	0.064036	0.166644	FALSE
ENSG00000243926.3	TIPARP-AS1	26.3607	1.37159	0.740593	1.85201	0.0640241	0.166644	FALSE
ENSG00000230537.2	ENSG00000230537	4.0587	-3.55689	1.92063	-1.85194	0.0640344	0.166644	FALSE
ENSG00000145362.21	ANK2	101.839	1.15084	0.621554	1.85156	0.0640891	0.166755	FALSE
ENSG00000175634.15	RPS6KB2	1266.75	-0.431689	0.233155	-1.85151	0.0640961	0.166755	FALSE
ENSG00000125149.12	PHAF1	1143.74	-0.513704	0.277523	-1.85103	0.0641648	0.16691	FALSE
ENSG00000254470.3	AP5B1	7973.91	0.543093	0.293505	1.85037	0.0642598	0.167134	FALSE
ENSG00000278949.1	ENSG00000278949	24.7484	-1.34796	0.728539	-1.85023	0.0642807	0.167165	FALSE
ENSG00000005020.13	SKAP2	4661.94	-0.582392	0.314816	-1.84994	0.0643215	0.167248	FALSE
ENSG00000232973.14	CYP1B1-AS1	147.104	0.705225	0.381303	1.84952	0.0643833	0.167386	FALSE
ENSG00000256940.3	PPP1R14B-AS1	18.6923	-1.3135	0.710268	-1.8493	0.064415	0.167445	FALSE
ENSG00000224152.2	BAZ2B-AS1	175.973	0.637499	0.344792	1.84894	0.0644667	0.167556	FALSE
ENSG00000136159.4	NUDT15	186.204	0.612819	0.331482	1.84872	0.0644978	0.167614	FALSE
ENSG00000106829.20	TLE4	1558.82	0.454747	0.246024	1.84839	0.0645465	0.167717	FALSE
ENSG00000276045.3	ORAI1	1403.49	0.453965	0.245649	1.84803	0.0645983	0.167829	FALSE
ENSG00000162913.10	OBSCN-AS1	4.78896	-3.43147	1.85693	-1.84793	0.064613	0.167844	FALSE
ENSG00000164542.13	KIAA0895	10.3829	-1.72574	0.933927	-1.84784	0.064626	0.167855	FALSE
ENSG00000255507.7	UVRAG-DT	6.01223	2.17332	1.1762	1.84776	0.0646373	0.167861	FALSE
ENSG00000105642.16	KCNN1	7.39041	2.08675	1.12941	1.84764	0.0646541	0.167881	FALSE
ENSG00000176978.14	DPP7	8193.77	-0.489758	0.26511	-1.84737	0.064693	0.167937	FALSE
ENSG00000156374.16	PCGF6	237.889	-0.631758	0.341977	-1.84737	0.0646935	0.167937	FALSE
ENSG00000152620.13	NADK2	482.145	0.522041	0.28261	1.84722	0.0647156	0.167971	FALSE
ENSG00000103254.10	ANTKMT	525.14	0.782064	0.423429	1.84698	0.06475	0.168037	FALSE
ENSG00000148187.18	MRRF	696.419	-0.449073	0.243164	-1.84679	0.0647775	0.168079	FALSE
ENSG00000129675.16	ARHGEF6	2741.13	0.457023	0.247483	1.84668	0.0647929	0.168079	FALSE
ENSG00000067646.12	ZFY	488.013	0.569021	0.308125	1.84673	0.0647869	0.168079	FALSE
ENSG00000163879.11	DNALI1	13.2112	-1.60157	0.867474	-1.84624	0.0648567	0.168205	FALSE
ENSG00000118515.12	SGK1	22036.6	-1.04395	0.56545	-1.84623	0.0648595	0.168205	FALSE
ENSG00000260430.2	ENSG00000260430	13.5146	-1.6139	0.874267	-1.84601	0.0648913	0.168265	FALSE
ENSG00000135272.13	MDFIC	3808.27	0.450665	0.244153	1.84583	0.0649171	0.168308	FALSE
ENSG00000146463.12	ZMYM4	1894.99	0.386736	0.209538	1.84566	0.064941	0.168347	FALSE
ENSG00000273179.1	ENSG00000273179	3.41418	-4.17513	2.26232	-1.84551	0.0649633	0.168382	FALSE
ENSG00000182902.14	SLC25A18	29.5036	-1.00433	0.544372	-1.84494	0.0650468	0.168575	FALSE
ENSG00000143248.13	RGS5	21.8494	-1.16085	0.629538	-1.84397	0.0651873	0.168915	FALSE
ENSG00000116704.8	SLC35D1	520.905	0.48357	0.262284	1.84369	0.0652287	0.168976	FALSE
ENSG00000058866.15	DGKG	398.315	0.718101	0.389481	1.84373	0.0652218	0.168976	FALSE
ENSG00000234771.3	SLC25A25-AS1	142.428	0.756723	0.410611	1.84292	0.0653406	0.169243	FALSE
ENSG00000146263.12	MMS22L	179.869	-0.627912	0.340822	-1.84234	0.0654248	0.169438	FALSE
ENSG00000146426.19	TIAM2	253.343	0.549592	0.298337	1.84218	0.0654481	0.169475	FALSE
ENSG00000223612.3	ENSG00000223612	194.449	-0.562678	0.305453	-1.84211	0.0654592	0.16948	FALSE
ENSG00000231256.8	CFAP97D1	4.55832	-2.5	1.35738	-1.84178	0.0655077	0.169582	FALSE
ENSG00000119640.9	ACYP1	137.412	-0.591117	0.320979	-1.84161	0.0655329	0.169601	FALSE
ENSG00000267710.9	EDDM13	11.3243	-1.95266	1.06029	-1.84163	0.0655292	0.169601	FALSE
ENSG00000177868.12	SVBP	274.136	0.506691	0.275164	1.84142	0.0655605	0.169649	FALSE
ENSG00000234616.9	JRK	264.586	-0.730509	0.39685	-1.84077	0.0656556	0.169872	FALSE
ENSG00000070778.13	PTPN21	11.4823	-1.73144	0.940821	-1.84035	0.0657167	0.170006	FALSE
ENSG00000186998.16	EMID1	12.4596	2.45556	1.33465	1.83986	0.0657893	0.170171	FALSE
ENSG00000215301.11	DDX3X	18388.2	-0.695822	0.378245	-1.83961	0.065826	0.170242	FALSE
ENSG00000183340.7	JRKL	333.667	0.889594	0.483705	1.83912	0.065897	0.170379	FALSE
ENSG00000100403.12	ZC3H7B	2548.63	0.555563	0.302076	1.83915	0.0658934	0.170379	FALSE
ENSG00000105647.19	PIK3R2	17.0584	-1.76894	0.961986	-1.83884	0.0659381	0.170462	FALSE
ENSG00000214078.13	CPNE1	2054.82	0.548571	0.298397	1.8384	0.0660041	0.170609	FALSE
ENSG00000173041.12	ZNF680	191.911	0.863707	0.46989	1.83811	0.0660467	0.170695	FALSE
ENSG00000092969.12	TGFB2	7.37013	-2.94516	1.60244	-1.83792	0.0660741	0.170737	FALSE
ENSG00000119906.13	SLF2	1852.34	-0.526438	0.286438	-1.83787	0.0660808	0.170737	FALSE
ENSG00000169359.16	SLC33A1	402.076	-0.448001	0.243783	-1.8377	0.0661059	0.170778	FALSE
ENSG00000115073.8	ACTR1B	3235.15	0.542569	0.295284	1.83745	0.066144	0.170853	FALSE
ENSG00000137574.11	TGS1	495.138	0.480819	0.261706	1.83725	0.0661737	0.170906	FALSE
ENSG00000107554.17	DNMBP	386.771	-0.995175	0.54187	-1.83656	0.0662754	0.171145	FALSE
ENSG00000273448.1	ENSG00000273448	7.58592	-2.03866	1.11011	-1.83644	0.0662924	0.171166	FALSE
ENSG00000172992.13	DCAKD	222.869	-0.579718	0.315724	-1.83616	0.0663344	0.171251	FALSE
ENSG00000138757.15	G3BP2	7489.16	0.618389	0.336832	1.8359	0.0663724	0.171325	FALSE
ENSG00000159658.15	EFCAB14	4801.74	-0.600601	0.327256	-1.83526	0.0664665	0.171529	FALSE
ENSG00000235865.2	GSN-AS1	35.8513	-1.18927	0.648017	-1.83524	0.0664696	0.171529	FALSE
ENSG00000005194.15	CIAPIN1	861.015	0.479886	0.261521	1.83498	0.0665087	0.171606	FALSE
ENSG00000187391.22	MAGI2	26.2268	-1.01735	0.554491	-1.83475	0.0665427	0.171671	FALSE
ENSG00000111276.12	CDKN1B	3133.69	0.589141	0.321171	1.83436	0.0666011	0.171798	FALSE
ENSG00000254338.1	MAFA-AS1	8.76089	-2.3293	1.27014	-1.8339	0.0666688	0.171949	FALSE
ENSG00000126861.5	OMG	50.2018	-1.50632	0.821495	-1.83364	0.0667081	0.172027	FALSE
ENSG00000100060.18	MFNG	2105.41	-0.630469	0.343849	-1.83356	0.0667186	0.17203	FALSE
ENSG00000081052.14	COL4A4	4.93864	-3.56487	1.94439	-1.83342	0.0667408	0.172064	FALSE
ENSG00000145040.4	UCN2	5.12387	-2.45248	1.33807	-1.83284	0.0668266	0.172261	FALSE
ENSG00000157483.9	MYO1E	2998.47	-0.514545	0.28075	-1.83275	0.0668395	0.172271	FALSE
ENSG00000173681.17	BCLAF3	251.932	-0.517481	0.282367	-1.83265	0.0668541	0.172285	FALSE
ENSG00000273084.1	ENSG00000273084	16.8308	-1.59439	0.870254	-1.8321	0.0669364	0.17245	FALSE
ENSG00000013563.14	DNASE1L1	916.803	-0.422615	0.230668	-1.83213	0.0669315	0.17245	FALSE
ENSG00000226084.5	ENSG00000226084	244.793	-0.874992	0.477644	-1.83189	0.0669677	0.172483	FALSE
ENSG00000135912.11	TTLL4	1066.72	-0.553379	0.302074	-1.83193	0.0669617	0.172483	FALSE
ENSG00000145916.19	RMND5B	848.184	0.678936	0.37066	1.8317	0.0669965	0.172534	FALSE
ENSG00000136463.9	TACO1	174.249	0.950242	0.518922	1.83118	0.067073	0.172707	FALSE
ENSG00000161912.18	ADCY10P1	110.69	-0.81755	0.446489	-1.83106	0.0670911	0.17273	FALSE
ENSG00000289600.1	ENSG00000289600	7.69764	1.97991	1.08135	1.83096	0.0671058	0.172744	FALSE
ENSG00000279365.1	ENSG00000279365	8.23078	-2.39405	1.30765	-1.8308	0.0671301	0.172783	FALSE
ENSG00000151458.12	ANKRD50	803.728	-0.585161	0.319696	-1.83037	0.0671949	0.172926	FALSE
ENSG00000034693.15	PEX3	298.899	0.685367	0.374474	1.83021	0.0672181	0.172962	FALSE
ENSG00000258137.6	ENSG00000258137	7.50657	-2.43596	1.3312	-1.82989	0.0672661	0.173062	FALSE
ENSG00000232433.2	GXYLT1P3	4.3901	-4.01847	2.19743	-1.82872	0.0674422	0.173491	FALSE
ENSG00000054267.22	ARID4B	2521.36	0.373645	0.204359	1.82838	0.0674932	0.173599	FALSE
ENSG00000116205.14	TCEANC2	533.736	0.590312	0.322904	1.82814	0.0675289	0.173643	FALSE
ENSG00000157796.18	WDR19	350.97	-0.461713	0.252551	-1.82819	0.0675203	0.173643	FALSE
ENSG00000142676.14	RPL11	17994.3	-0.613679	0.335743	-1.82782	0.0675758	0.17374	FALSE
ENSG00000224164.2	LINC02828	11.9254	-1.43654	0.78662	-1.82621	0.0678181	0.174333	FALSE
ENSG00000149792.9	MRPL49	1263.75	0.629195	0.344544	1.82617	0.0678249	0.174333	FALSE
ENSG00000266962.2	HSD17B1-AS1	147.007	0.946838	0.518516	1.82605	0.0678423	0.174354	FALSE
ENSG00000253982.3	CLN8-AS1	611.074	-0.560809	0.307132	-1.82596	0.0678566	0.174367	FALSE
ENSG00000132740.10	IGHMBP2	788.947	0.401733	0.220024	1.82586	0.0678715	0.174381	FALSE
ENSG00000102547.19	CAB39L	652.303	-0.565227	0.309584	-1.82576	0.0678859	0.174394	FALSE
ENSG00000130520.11	LSM 4.00	2546.1	0.569068	0.311729	1.82552	0.0679222	0.174463	FALSE
ENSG00000172780.17	RAB43	326.788	0.574298	0.314637	1.82527	0.06796	0.174537	FALSE
ENSG00000057935.14	MTA3	390.667	-0.539022	0.295324	-1.82519	0.0679719	0.174544	FALSE
ENSG00000233762.3	RPS15P4	31.6449	-1.52273	0.834314	-1.82513	0.0679816	0.174544	FALSE
ENSG00000226816.3	ENSG00000226816	135.197	0.622248	0.340972	1.82492	0.0680127	0.174556	FALSE
ENSG00000184730.12	APOBR	7159.36	-0.513416	0.281337	-1.82491	0.068014	0.174556	FALSE
ENSG00000267296.2	CEBPA-DT	151.282	-1.04473	0.572464	-1.82497	0.0680053	0.174556	FALSE
ENSG00000176884.16	GRIN1	6.6503	1.98864	1.09029	1.82396	0.0681585	0.174879	FALSE
ENSG00000213465.8	ARL 2.00	580.509	0.691888	0.379323	1.82401	0.0681507	0.174879	FALSE
ENSG00000135040.16	NAA35	690.829	0.400055	0.219375	1.82361	0.0682107	0.17499	FALSE
ENSG00000155034.20	FBXL18	298.489	0.738424	0.404963	1.82344	0.0682372	0.175034	FALSE
ENSG00000101363.13	MANBAL	590.949	0.509644	0.279573	1.82294	0.0683129	0.175204	FALSE
ENSG00000169714.17	CNBP	12315.7	0.465908	0.255636	1.82255	0.068372	0.175331	FALSE
ENSG00000019169.11	MARCO	2627.46	-0.48576	0.266552	-1.82238	0.0683969	0.175371	FALSE
ENSG00000270980.1	ENSG00000270980	32.1394	1.15803	0.635648	1.82181	0.0684845	0.175572	FALSE
ENSG00000237765.8	FAM200B	311.315	-0.617917	0.339271	-1.82131	0.0685598	0.175741	FALSE
ENSG00000164941.14	INTS8	1209.27	-0.608333	0.334103	-1.82079	0.0686385	0.175895	FALSE
ENSG00000077348.10	EXOSC5	309.36	-0.616488	0.338579	-1.82081	0.0686353	0.175895	FALSE
ENSG00000110665.12	C11orf21	1854.85	-1.01097	0.555309	-1.82056	0.0686741	0.175962	FALSE
ENSG00000198837.10	DENND4B	4607.37	-0.372136	0.20448	-1.81992	0.0687719	0.176178	FALSE
ENSG00000197943.11	PLCG2	2742.45	-0.432956	0.237903	-1.81988	0.068777	0.176178	FALSE
ENSG00000124596.17	OARD1	583.073	0.458618	0.25203	1.81969	0.0688058	0.176227	FALSE
ENSG00000132915.12	PDE6A	14.432	1.50684	0.828247	1.81931	0.0688645	0.176354	FALSE
ENSG00000224137.2	LINC01857	279.91	0.579991	0.318831	1.81912	0.0688933	0.176384	FALSE
ENSG00000122692.9	SMU1	1630.33	0.378412	0.208021	1.81911	0.068895	0.176384	FALSE
ENSG00000162702.8	ZNF281	1729.82	0.881024	0.484718	1.8176	0.0691248	0.176948	FALSE
ENSG00000196584.3	XRCC2	20.6443	1.15216	0.633922	1.81752	0.0691381	0.176958	FALSE
ENSG00000160570.14	DEDD2	1880.05	0.606514	0.333765	1.81719	0.0691885	0.177063	FALSE
ENSG00000266648.1	SETP3	5.09377	-2.79563	1.53852	-1.81709	0.069203	0.177076	FALSE
ENSG00000177303.10	CASKIN2	20.7828	-1.14826	0.631964	-1.81697	0.0692219	0.1771	FALSE
ENSG00000136518.17	ACTL6A	535.01	-0.715006	0.393534	-1.81688	0.0692349	0.177107	FALSE
ENSG00000172915.20	NBEA	57.7968	-0.832478	0.458204	-1.81683	0.0692435	0.177107	FALSE
ENSG00000105321.14	CCDC9	681.412	0.843315	0.464239	1.81655	0.0692856	0.177191	FALSE
ENSG00000286106.2	NOTCH2NLR	3.94581	3.67384	2.02284	1.81617	0.0693436	0.177315	FALSE
ENSG00000172057.10	ORMDL3	688.481	0.586119	0.322855	1.81543	0.0694586	0.177585	FALSE
ENSG00000105516.11	DBP	668.47	-0.683104	0.376367	-1.815	0.0695246	0.17773	FALSE
ENSG00000132004.13	FBXW9	92.3941	-0.765279	0.421686	-1.81481	0.0695537	0.17778	FALSE
ENSG00000213385.3	ENSG00000213385	3.55644	-3.84257	2.11795	-1.81429	0.0696331	0.177959	FALSE
ENSG00000249274.1	PDLIM1P4	20.5939	1.47712	0.814232	1.81412	0.0696585	0.177999	FALSE
ENSG00000228923.1	ENSG00000228923	4.76184	3.00308	1.65576	1.81372	0.0697205	0.178134	FALSE
ENSG00000155506.19	LARP1	6038.48	0.409345	0.225709	1.8136	0.0697399	0.178159	FALSE
ENSG00000198952.8	SMG5	3945.93	0.49472	0.272826	1.81332	0.0697825	0.178219	FALSE
ENSG00000147124.13	ZNF41	274.147	0.874323	0.482154	1.81337	0.0697746	0.178219	FALSE
ENSG00000170425.4	ADORA2B	392.235	-0.876966	0.483706	-1.81302	0.0698294	0.178315	FALSE
ENSG00000159753.15	CARMIL2	27.265	1.51725	0.836932	1.81288	0.0698511	0.178346	FALSE
ENSG00000175611.13	LINC00476	58.5402	-0.962809	0.531173	-1.81261	0.0698922	0.178427	FALSE
ENSG00000158623.14	COPG2	652.043	0.625591	0.345222	1.81214	0.0699641	0.178562	FALSE
ENSG00000166510.14	CCDC68	7.36252	-2.58503	1.42649	-1.81216	0.069962	0.178562	FALSE
ENSG00000183751.16	TBL3	680.635	0.624469	0.344644	1.81193	0.0699973	0.178598	FALSE
ENSG00000094804.12	CDC6	29.3889	1.12259	0.619554	1.81194	0.069996	0.178598	FALSE
ENSG00000249131.2	PSD2-AS1	3.3956	-3.75002	2.07021	-1.81142	0.0700759	0.17875	FALSE
ENSG00000280832.2	GSEC	30.4754	1.0297	0.568447	1.81144	0.0700735	0.17875	FALSE
ENSG00000136634.7	IL10	243.397	-1.16725	0.644511	-1.81107	0.0701304	0.178834	FALSE
ENSG00000149781.13	FERMT3	13882.3	-0.37824	0.208854	-1.81102	0.0701373	0.178834	FALSE
ENSG00000270055.1	ENSG00000270055	119.795	0.609696	0.336651	1.81106	0.0701313	0.178834	FALSE
ENSG00000124217.5	MOCS3	216.662	-0.634083	0.350146	-1.81091	0.0701551	0.178855	FALSE
ENSG00000151353.15	TMEM18	506.536	0.485269	0.268013	1.81062	0.0702004	0.178946	FALSE
ENSG00000138119.17	MYOF	15873.4	0.409781	0.226366	1.81026	0.0702562	0.179016	FALSE
ENSG00000178802.18	MPI	641.034	-0.513912	0.283882	-1.8103	0.0702495	0.179016	FALSE
ENSG00000063601.17	MTMR1	1671.17	-0.420682	0.232373	-1.81038	0.0702373	0.179016	FALSE
ENSG00000180488.16	MIGA1	624.558	0.484263	0.267649	1.80932	0.0704016	0.179362	FALSE
ENSG00000251417.2	ENSG00000251417	14.8175	-1.62707	0.89934	-1.80919	0.0704218	0.179389	FALSE
ENSG00000131759.18	RARA	2410.92	-0.885102	0.489373	-1.80865	0.0705061	0.179579	FALSE
ENSG00000144747.17	TMF1	1866.54	-0.388863	0.215023	-1.80847	0.0705337	0.179601	FALSE
ENSG00000227165.10	WDR11-DT	5.66429	-2.79791	1.54712	-1.80847	0.0705334	0.179601	FALSE
ENSG00000187952.9	HS6ST1P1	34.5295	-0.99617	0.551153	-1.80743	0.0706952	0.179988	FALSE
ENSG00000204856.12	FAM216A	51.3401	-1.04291	0.577126	-1.80707	0.070751	0.180106	FALSE
ENSG00000164346.10	NSA2	1816.84	-0.701756	0.388401	-1.80678	0.0707962	0.180196	FALSE
ENSG00000116903.7	EXOC8	698.677	0.477353	0.264237	1.80654	0.0708348	0.180225	FALSE
ENSG00000154874.16	CCDC144B	63.4197	-1.04528	0.578612	-1.80653	0.0708362	0.180225	FALSE
ENSG00000198863.8	RUNDC1	846.619	0.579311	0.320663	1.8066	0.0708242	0.180225	FALSE
ENSG00000118922.18	KLF12	177.647	1.51121	0.836787	1.80597	0.0709237	0.180423	FALSE
ENSG00000259250.1	ENSG00000259250	13.7357	-1.73104	0.958644	-1.80572	0.0709621	0.180496	FALSE
ENSG00000157869.16	RAB28	377.788	0.602808	0.333845	1.80565	0.0709725	0.180498	FALSE
ENSG00000287245.1	ENSG00000287245	12.8149	-1.64146	0.909574	-1.80465	0.0711294	0.180873	FALSE
ENSG00000133103.17	COG6	573.51	-0.694609	0.384929	-1.80451	0.071151	0.180903	FALSE
ENSG00000110435.13	PDHX	1466.17	0.475489	0.263547	1.80419	0.0712015	0.181007	FALSE
ENSG00000259959.1	ENSG00000259959	13.5342	-1.56805	0.869643	-1.8031	0.071373	0.181419	FALSE
ENSG00000099937.11	SERPIND1	5.80508	-2.946	1.63437	-1.80253	0.0714627	0.181622	FALSE
ENSG00000141646.15	SMAD4	1186.02	0.512329	0.284244	1.80243	0.0714784	0.181638	FALSE
ENSG00000246640.2	PICART1	8.47058	-2.73251	1.51614	-1.80227	0.0715024	0.181644	FALSE
ENSG00000008382.16	MPND	1346.36	-0.435941	0.241891	-1.80222	0.0715108	0.181644	FALSE
ENSG00000186567.14	CEACAM19	28.6219	-1.2401	0.688093	-1.80223	0.0715093	0.181644	FALSE
ENSG00000126012.13	KDM5C	3932.07	0.430997	0.239155	1.80217	0.0715194	0.181644	FALSE
ENSG00000144867.13	SRPRB	753.659	-0.678871	0.376748	-1.80192	0.0715578	0.181692	FALSE
ENSG00000196365.12	LONP1	6191.87	-0.443807	0.246291	-1.80196	0.0715509	0.181692	FALSE
ENSG00000089022.14	MAPKAPK5	1181.96	-0.406074	0.225507	-1.80071	0.0717485	0.182152	FALSE
ENSG00000124019.10	FAM124B	41.9519	-1.02409	0.568789	-1.80047	0.0717869	0.182183	FALSE
ENSG00000176542.10	USF3	982.522	0.623114	0.346074	1.80053	0.0717778	0.182183	FALSE
ENSG00000107147.14	KCNT1	10.0216	-1.71613	0.953204	-1.80039	0.0717997	0.182183	FALSE
ENSG00000122970.16	IFT81	116.97	0.57051	0.316877	1.80041	0.0717952	0.182183	FALSE
ENSG00000279140.1	ENSG00000279140	12.1988	1.83543	1.01958	1.80019	0.0718314	0.182239	FALSE
ENSG00000184634.17	MED12	1941.5	-0.53274	0.295948	-1.80011	0.0718429	0.182244	FALSE
ENSG00000127399.15	LRRC61	461.46	1.12298	0.624007	1.79963	0.0719185	0.182411	FALSE
ENSG00000160124.9	MIX23	158.092	-0.68373	0.380014	-1.79922	0.0719834	0.182551	FALSE
ENSG00000223804.5	ENSG00000223804	27.6232	1.33086	0.739845	1.79883	0.0720451	0.182658	FALSE
ENSG00000130598.17	TNNI2	252.56	0.721504	0.401085	1.79888	0.0720377	0.182658	FALSE
ENSG00000281649.3	EBLN3P	1540.76	-0.39183	0.217848	-1.79864	0.0720758	0.182711	FALSE
ENSG00000214894.7	LINC00243	4.17059	3.54167	1.9693	1.79844	0.072107	0.182766	FALSE
ENSG00000170855.4	TRIAP1	662.815	-0.454681	0.252846	-1.79825	0.0721367	0.182816	FALSE
ENSG00000230896.1	ENSG00000230896	6.53655	2.09413	1.16479	1.79786	0.072199	0.182851	FALSE
ENSG00000164331.10	ANKRA2	550.006	0.539105	0.29984	1.79798	0.072181	0.182851	FALSE
ENSG00000063245.15	EPN1	3568.82	-0.466266	0.259323	-1.79801	0.0721753	0.182851	FALSE
ENSG00000279164.1	ENSG00000279164	36.7853	-1.32874	0.739044	-1.79792	0.0721892	0.182851	FALSE
ENSG00000149600.12	COMMD7	1092.59	-0.403204	0.224262	-1.79792	0.0721901	0.182851	FALSE
ENSG00000267681.1	ENSG00000267681	11.6472	1.58659	0.882892	1.79704	0.0723292	0.183156	FALSE
ENSG00000130703.17	OSBPL2	1569.64	-0.417587	0.232389	-1.79693	0.0723471	0.183177	FALSE
ENSG00000173295.9	FAM86B3P	35.679	-1.19818	0.666909	-1.79662	0.072396	0.183276	FALSE
ENSG00000140931.20	CMTM3	4124.22	-0.493537	0.274822	-1.79584	0.07252	0.183565	FALSE
ENSG00000082898.19	XPO1	6365.99	0.524088	0.291847	1.79576	0.0725324	0.183566	FALSE
ENSG00000151067.23	CACNA1C	5.70878	-2.61807	1.45798	-1.79569	0.0725446	0.183566	FALSE
ENSG00000126266.4	FFAR1	10.74	-3.22975	1.79865	-1.79565	0.0725498	0.183566	FALSE
ENSG00000225107.1	ENSG00000225107	10.0814	-2.66325	1.48365	-1.79507	0.0726424	0.183776	FALSE
ENSG00000188352.13	FOCAD	999.883	-0.415078	0.231247	-1.79496	0.0726601	0.183796	FALSE
ENSG00000148700.15	ADD3	3797.68	-0.40502	0.225666	-1.79478	0.0726891	0.183844	FALSE
ENSG00000100767.17	PAPLN	796.657	0.652987	0.363895	1.79444	0.0727435	0.183957	FALSE
ENSG00000254325.2	ENSG00000254325	24.5101	3.07647	1.71467	1.79421	0.0727801	0.183976	FALSE
ENSG00000280734.3	LINC01232	96.7312	1.01443	0.565358	1.7943	0.0727645	0.183976	FALSE
ENSG00000258565.1	BLZF2P	5.71909	-3.26812	1.82143	-1.79426	0.0727714	0.183976	FALSE
ENSG00000234585.6	CCT6P3	51.0517	-0.897299	0.500174	-1.79397	0.0728175	0.184045	FALSE
ENSG00000103121.9	CMC2	750.996	0.741326	0.41327	1.79381	0.0728442	0.184088	FALSE
ENSG00000081014.11	AP4E1	950.69	0.678375	0.378202	1.79368	0.0728635	0.184111	FALSE
ENSG00000122824.11	NUDT10	7.67181	2.28404	1.27342	1.79363	0.0728728	0.184111	FALSE
ENSG00000131044.18	TTLL9	11.1264	2.28732	1.2755	1.79327	0.0729292	0.184229	FALSE
ENSG00000122696.14	SLC25A51	292.987	-0.612574	0.341679	-1.79284	0.0729991	0.18438	FALSE
ENSG00000135414.10	GDF11	39.6992	0.856778	0.477906	1.79278	0.0730087	0.18438	FALSE
ENSG00000279196.1	ENSG00000279196	49.9692	-0.807786	0.45065	-1.79249	0.0730544	0.184471	FALSE
ENSG00000165125.22	TRPV6	14.2872	-1.5987	0.892026	-1.79221	0.0730998	0.184536	FALSE
ENSG00000196312.15	MFSD14C	707.014	-0.485092	0.270659	-1.79226	0.0730909	0.184536	FALSE
ENSG00000235204.1	ENSG00000235204	13.1284	-1.92056	1.07167	-1.79212	0.0731143	0.184544	FALSE
ENSG00000268030.1	ENSG00000268030	59.5843	0.807153	0.450404	1.79206	0.0731229	0.184544	FALSE
ENSG00000088826.18	SMOX	1010.98	-2.07702	1.15917	-1.79182	0.0731614	0.184617	FALSE
ENSG00000114850.7	SSR3	4973.38	-0.36527	0.203882	-1.79158	0.0732003	0.184666	FALSE
ENSG00000244019.1	RPS2P24	9.21252	2.16401	1.20786	1.79161	0.0731958	0.184666	FALSE
ENSG00000018869.18	ZNF582	60.7857	0.936641	0.522893	1.79127	0.0732504	0.184767	FALSE
ENSG00000130985.17	UBA1	8808.22	0.711271	0.397121	1.79107	0.0732821	0.184822	FALSE
ENSG00000186908.15	ZDHHC17	1040.97	0.439536	0.245473	1.79057	0.0733624	0.185	FALSE
ENSG00000185101.13	ANO9	42.3613	1.29455	0.723055	1.79039	0.0733916	0.185049	FALSE
ENSG00000196747.5	H2AC13	19.8401	1.70924	0.954766	1.79022	0.0734181	0.185091	FALSE
ENSG00000279203.1	ENSG00000279203	8.65781	-2.52405	1.41027	-1.78977	0.0734917	0.185251	FALSE
ENSG00000275557.1	ENSG00000275557	24.6895	1.05463	0.589336	1.78952	0.0735319	0.185328	FALSE
ENSG00000211696.2	TRGV8	19.9699	1.65749	0.926462	1.78905	0.0736061	0.185465	FALSE
ENSG00000100330.16	MTMR3	432.44	0.485274	0.271242	1.78908	0.0736019	0.185465	FALSE
ENSG00000204287.14	HLA-DRA	86518.7	0.624077	0.348995	1.78821	0.0737416	0.185782	FALSE
ENSG00000183317.17	EPHA10	5.92572	-3.22382	1.80312	-1.78791	0.07379	0.185879	FALSE
ENSG00000256862.4	PARP11-AS1	8.2564	1.76212	0.985731	1.78763	0.0738362	0.18597	FALSE
ENSG00000241163.9	LINC00877	243.588	-0.869908	0.486764	-1.78712	0.0739175	0.186054	FALSE
ENSG00000289005.1	ENSG00000289005	8.7964	2.04117	1.14209	1.78723	0.0739004	0.186054	FALSE
ENSG00000273108.1	ENSG00000273108	6.45469	-3.17224	1.77506	-1.78711	0.0739191	0.186054	FALSE
ENSG00000110911.17	SLC11A2	6293.21	-0.552893	0.309356	-1.78724	0.0738987	0.186054	FALSE
ENSG00000138942.17	RNF185	937.85	-0.423905	0.2372	-1.78712	0.0739179	0.186054	FALSE
ENSG00000134853.12	PDGFRA	54.6714	0.947658	0.530387	1.78673	0.0739813	0.186166	FALSE
ENSG00000099814.17	CEP170B	219.278	0.536649	0.300355	1.78672	0.0739833	0.186166	FALSE
ENSG00000218426.5	ENSG00000218426	128.344	-0.6358	0.35594	-1.78626	0.0740573	0.186328	FALSE
ENSG00000068654.17	POLR1A	1050.27	-0.509681	0.28545	-1.78553	0.0741749	0.186598	FALSE
ENSG00000238197.7	PAXBP1-AS1	134.71	-0.709647	0.397468	-1.78542	0.0741931	0.186619	FALSE
ENSG00000163661.4	PTX3	687.811	1.11668	0.625488	1.78529	0.0742142	0.186647	FALSE
ENSG00000244932.2	ENSG00000244932	9.43495	-1.78511	0.99997	-1.78516	0.0742352	0.186675	FALSE
ENSG00000161281.11	COX7A1	15.2535	1.58881	0.890227	1.78473	0.0743055	0.186804	FALSE
ENSG00000125971.17	DYNLRB1	742.887	0.436073	0.244336	1.78472	0.0743061	0.186804	FALSE
ENSG00000188243.14	COMMD6	1278	-0.449433	0.251844	-1.78457	0.0743305	0.18684	FALSE
ENSG00000265660.1	MIR4664	17.9052	1.24683	0.698745	1.78438	0.0743616	0.186893	FALSE
ENSG00000173846.13	PLK3	3357.49	1.13873	0.638324	1.78394	0.0744338	0.187	FALSE
ENSG00000188848.17	BEND4	6.6727	2.41082	1.35134	1.78403	0.0744195	0.187	FALSE
ENSG00000280206.1	ENSG00000280206	113	0.801624	0.44935	1.78396	0.0744296	0.187	FALSE
ENSG00000181666.19	ZNF875	410.391	-0.454815	0.255057	-1.78319	0.0745558	0.187281	FALSE
ENSG00000283761.1	ENSG00000283761	22.2483	1.30486	0.731835	1.783	0.0745864	0.187308	FALSE
ENSG00000125843.11	AP5S1	376.558	0.6321	0.354513	1.78301	0.0745851	0.187308	FALSE
ENSG00000119715.15	ESRRB	6.5317	-2.14202	1.20142	-1.78291	0.0746011	0.18732	FALSE
ENSG00000152380.10	FAM151B	141.109	-0.602769	0.338102	-1.7828	0.0746185	0.187338	FALSE
ENSG00000166478.10	ZNF143	760.741	-0.5784	0.32447	-1.7826	0.0746516	0.187396	FALSE
ENSG00000160055.20	TMEM234	208.868	-0.560333	0.314419	-1.78212	0.0747294	0.187567	FALSE
ENSG00000091483.8	FH	2600.56	-0.396168	0.222316	-1.782	0.0747487	0.18759	FALSE
ENSG00000121864.10	ZNF639	640.365	0.521296	0.292581	1.78172	0.0747951	0.187681	FALSE
ENSG00000143486.16	EIF2D	887.531	-0.458246	0.25729	-1.78105	0.0749046	0.187931	FALSE
ENSG00000236670.1	KRT18P5	4.49813	-2.67338	1.50112	-1.78093	0.0749236	0.187954	FALSE
ENSG00000071655.18	MBD3	1731.64	0.503993	0.283032	1.78069	0.0749629	0.188027	FALSE
ENSG00000091527.17	CDV3	10991	-0.664592	0.373284	-1.78039	0.0750121	0.18811	FALSE
ENSG00000253374.5	ENSG00000253374	4.72741	2.34215	1.31554	1.78037	0.0750158	0.18811	FALSE
ENSG00000219545.12	UMAD1	388.523	-0.567089	0.318557	-1.78018	0.0750459	0.18816	FALSE
ENSG00000112242.16	E2F3	1139.04	0.654405	0.367668	1.77988	0.0750958	0.188235	FALSE
ENSG00000066654.14	THUMPD1	1415.51	0.382454	0.214872	1.77992	0.0750891	0.188235	FALSE
ENSG00000134077.16	THUMPD3	747.582	0.450283	0.253005	1.77974	0.075118	0.188241	FALSE
ENSG00000226421.1	SLC25A5P5	5.47381	-2.55842	1.43748	-1.77979	0.0751101	0.188241	FALSE
ENSG00000272360.1	ENSG00000272360	12.2766	-2.01601	1.1328	-1.77967	0.0751307	0.188247	FALSE
ENSG00000277758.6	ENSG00000277758	7.96308	1.87664	1.05466	1.77938	0.0751768	0.188338	FALSE
ENSG00000100227.19	POLDIP3	90.1688	0.778016	0.437259	1.7793	0.0751903	0.188346	FALSE
ENSG00000248008.4	NRAV	120.291	-0.725945	0.408078	-1.77894	0.07525	0.188446	FALSE
ENSG00000142065.14	ZFP14	114.013	0.657886	0.36981	1.77899	0.075242	0.188446	FALSE
ENSG00000101132.10	PFDN4	363.826	0.462681	0.260126	1.77868	0.0752917	0.188525	FALSE
ENSG00000105993.15	DNAJB6	4062.85	0.586651	0.329983	1.77782	0.0754334	0.18883	FALSE
ENSG00000142252.11	GEMIN7	77.5995	0.683344	0.384368	1.77784	0.0754306	0.18883	FALSE
ENSG00000242154.1	ENSG00000242154	15.2699	-2.37844	1.33809	-1.77749	0.0754877	0.188917	FALSE
ENSG00000196476.12	C20orf96	144.819	-0.705224	0.396754	-1.77749	0.0754884	0.188917	FALSE
ENSG00000008086.13	CDKL5	188.329	-0.610524	0.343523	-1.77724	0.0755282	0.188991	FALSE
ENSG00000134146.12	DPH6	83.7537	0.767303	0.431806	1.77696	0.0755742	0.189081	FALSE
ENSG00000165879.9	FRAT1	636.917	0.770491	0.433771	1.77626	0.0756894	0.189344	FALSE
ENSG00000274756.1	ENSG00000274756	15.1433	-1.83664	1.03435	-1.77565	0.0757906	0.189572	FALSE
ENSG00000274925.1	ZKSCAN2-DT	25.9592	-1.49938	0.844582	-1.7753	0.0758487	0.189692	FALSE
ENSG00000148690.12	FRA10AC1	364.016	0.437404	0.246409	1.77511	0.0758796	0.189744	FALSE
ENSG00000138175.9	ARL 3.00	473.585	-0.571743	0.322239	-1.77428	0.0760166	0.190062	FALSE
ENSG00000143033.18	MTF2	1399.24	0.555309	0.313058	1.77382	0.0760932	0.190228	FALSE
ENSG00000130175.10	PRKCSH	7270.43	-0.389314	0.219551	-1.77323	0.0761909	0.190447	FALSE
ENSG00000243547.1	HNRNPKP4	12.0866	-1.51463	0.854286	-1.77297	0.0762331	0.190519	FALSE
ENSG00000137267.7	TUBB2A	382.979	0.852884	0.481058	1.77293	0.0762399	0.190519	FALSE
ENSG00000234311.1	ENSG00000234311	18.7562	1.54216	0.869938	1.77272	0.0762745	0.19058	FALSE
ENSG00000286145.2	ENSG00000286145	21.7025	-2.65443	1.49748	-1.7726	0.0762942	0.190604	FALSE
ENSG00000260589.1	STAM-DT	4.70464	-2.73508	1.54325	-1.77229	0.0763466	0.190709	FALSE
ENSG00000096093.16	EFHC1	145.376	-0.609801	0.344106	-1.77213	0.0763723	0.190729	FALSE
ENSG00000088305.19	DNMT3B	43.1903	0.852813	0.481239	1.77212	0.0763749	0.190729	FALSE
ENSG00000180720.8	CHRM4	19.8998	1.58972	0.897138	1.77199	0.0763964	0.190758	FALSE
ENSG00000267325.2	LINC01415	3.0204	3.7697	2.12801	1.77147	0.0764825	0.190947	FALSE
ENSG00000184497.13	TMEM255B	79.1064	0.765722	0.432322	1.77118	0.0765301	0.191041	FALSE
ENSG00000116750.14	UCHL5	975.73	-0.523743	0.295779	-1.77072	0.076607	0.191185	FALSE
ENSG00000247746.5	USP51	32.8067	-1.22768	0.693327	-1.77071	0.0766084	0.191185	FALSE
ENSG00000150760.13	DOCK1	859.675	-0.466927	0.263727	-1.77049	0.0766451	0.191252	FALSE
ENSG00000154133.15	ROBO4	7.42924	-2.11436	1.19438	-1.77026	0.0766843	0.191324	FALSE
ENSG00000196787.4	H2AC11	17.4833	1.9914	1.1251	1.76997	0.0767314	0.191416	FALSE
ENSG00000157106.18	SMG1	4326.71	0.368987	0.208517	1.76958	0.0767972	0.191542	FALSE
ENSG00000159618.16	ADGRG5	12.137	2.23768	1.26459	1.76949	0.0768124	0.191542	FALSE
ENSG00000159110.21	IFNAR2	436.384	-0.519278	0.293461	-1.7695	0.0768109	0.191542	FALSE
ENSG00000037897.17	METTL1	464	-0.656714	0.37123	-1.76902	0.0768902	0.19171	FALSE
ENSG00000065135.12	GNAI3	3568.6	-0.354858	0.200693	-1.76817	0.0770331	0.192041	FALSE
ENSG00000132128.18	LRRC41	1810.06	0.441412	0.249691	1.76783	0.0770896	0.192144	FALSE
ENSG00000172260.15	NEGR1	31.8021	-2.9308	1.65794	-1.76774	0.0771042	0.192144	FALSE
ENSG00000018699.13	TTC27	300.721	-0.612108	0.346267	-1.76774	0.0771051	0.192144	FALSE
ENSG00000155096.15	AZIN1	7517.49	0.783565	0.443376	1.76727	0.0771834	0.192311	FALSE
ENSG00000261857.7	MIA	20.2825	4.88822	2.76606	1.76721	0.0771925	0.192311	FALSE
ENSG00000130762.15	ARHGEF16	4.89463	-2.49327	1.41092	-1.76712	0.077208	0.192324	FALSE
ENSG00000249138.1	SLED1	50.3813	1.54708	0.875528	1.76702	0.0772245	0.19234	FALSE
ENSG00000165912.16	PACSIN3	31.1703	-2.26342	1.28097	-1.76696	0.0772357	0.192342	FALSE
ENSG00000245112.2	SMARCA5-AS1	30.0826	-1.11457	0.630991	-1.76638	0.0773329	0.192533	FALSE
ENSG00000010292.13	NCAPD2	1151.75	0.888728	0.503128	1.76641	0.0773278	0.192533	FALSE
ENSG00000132522.16	GPS2	150.587	-0.618607	0.350257	-1.76615	0.0773706	0.192602	FALSE
ENSG00000125977.7	EIF2S2	3236.18	0.468279	0.265168	1.76597	0.0774005	0.192651	FALSE
ENSG00000169372.13	CRADD	168.822	-0.565451	0.320221	-1.76581	0.0774273	0.192692	FALSE
ENSG00000188021.9	UBQLN2	1686.4	0.502514	0.284589	1.76575	0.0774375	0.192692	FALSE
ENSG00000163435.16	ELF3	40.3177	1.21524	0.688255	1.76568	0.0774494	0.192696	FALSE
ENSG00000092621.13	PHGDH	273.448	0.864608	0.489781	1.76529	0.0775144	0.192807	FALSE
ENSG00000104960.15	PTOV1	1358.45	-0.556877	0.31545	-1.76534	0.0775059	0.192807	FALSE
ENSG00000138095.20	LRPPRC	3514.47	-0.357691	0.202657	-1.765	0.0775632	0.192903	FALSE
ENSG00000163807.6	KIAA1143	401.007	-0.526627	0.298388	-1.76491	0.0775797	0.192918	FALSE
ENSG00000232934.8	ENSG00000232934	21.8944	-1.37513	0.779211	-1.76477	0.0776018	0.192947	FALSE
ENSG00000123178.15	SPRYD7	369.354	-0.449434	0.254699	-1.76457	0.0776362	0.193007	FALSE
ENSG00000163521.16	GLB1L	329.03	-0.514707	0.29177	-1.76409	0.0777172	0.193183	FALSE
ENSG00000122545.21	SEPTIN7	5134.58	-0.385525	0.218556	-1.76396	0.077738	0.193184	FALSE
ENSG00000108509.21	CAMTA2	2619.91	0.424084	0.240408	1.76402	0.077729	0.193184	FALSE
ENSG00000173933.21	RBM4	299.306	0.692314	0.392493	1.76389	0.0777507	0.19319	FALSE
ENSG00000173409.14	ARV1	413.806	-0.856558	0.485718	-1.76349	0.0778179	0.193306	FALSE
ENSG00000269821.1	KCNQ1OT1	99.3827	-0.759356	0.430591	-1.76352	0.0778131	0.193306	FALSE
ENSG00000154134.15	ROBO3	280.099	0.687587	0.389981	1.76313	0.0778781	0.193404	FALSE
ENSG00000260078.4	MPHOSPH10P1	205.578	-3.02823	1.71751	-1.76315	0.0778755	0.193404	FALSE
ENSG00000188152.13	NUTM2G	11.826	-1.54862	0.878515	-1.76277	0.0779394	0.193505	FALSE
ENSG00000228623.7	ZNF883	12.6522	1.56667	0.888744	1.76279	0.0779366	0.193505	FALSE
ENSG00000197183.15	NOL4L	563.974	1.00278	0.568907	1.76264	0.0779615	0.193535	FALSE
ENSG00000129204.17	USP6	18.2846	-1.35942	0.771339	-1.76242	0.077998	0.1936	FALSE
ENSG00000113391.19	FAM172A	609.501	-0.434324	0.246453	-1.7623	0.0780191	0.193627	FALSE
ENSG00000230623.7	ENSG00000230623	7.07349	2.19141	1.24368	1.76204	0.0780624	0.193708	FALSE
ENSG00000092470.12	WDR76	91.8846	0.666115	0.37806	1.76193	0.0780809	0.193729	FALSE
ENSG00000249456.1	ENSG00000249456	49.1878	0.90688	0.514747	1.7618	0.0781035	0.193734	FALSE
ENSG00000247137.9	ANKRD42-DT	24.2873	-1.54807	0.878667	-1.76184	0.0780969	0.193734	FALSE
ENSG00000272419.6	LINC01145	40.9522	1.18425	0.672314	1.76145	0.0781617	0.193852	FALSE
ENSG00000225793.4	TMEM30A-DT	30.6173	-0.93338	0.530025	-1.76101	0.0782367	0.193947	FALSE
ENSG00000112531.17	QKI	8747.96	-0.487761	0.276982	-1.76099	0.0782409	0.193947	FALSE
ENSG00000100147.14	CCDC134	498.92	0.850139	0.482723	1.76113	0.0782164	0.193947	FALSE
ENSG00000229409.1	ENSG00000229409	18.2848	-1.50019	0.851857	-1.76108	0.0782247	0.193947	FALSE
ENSG00000172602.11	RND1	16.1435	1.28826	0.7316	1.76088	0.0782586	0.193965	FALSE
ENSG00000204977.10	TRIM13	582.351	0.925541	0.525648	1.76076	0.0782786	0.193989	FALSE
ENSG00000204315.4	FKBPL	119.546	0.796031	0.452114	1.76069	0.0782915	0.193995	FALSE
ENSG00000114383.10	TUSC2	922.624	-0.476071	0.27044	-1.76036	0.0783472	0.194108	FALSE
ENSG00000272777.1	ENSG00000272777	8.48769	-1.77384	1.00775	-1.76021	0.0783728	0.194146	FALSE
ENSG00000172757.13	CFL1	37321.8	-0.429202	0.243865	-1.76	0.0784086	0.194209	FALSE
ENSG00000250959.3	GLUD1P3	100.268	-0.853011	0.484704	-1.75986	0.0784315	0.194218	FALSE
ENSG00000228661.1	STIM1-AS1	25.689	1.29002	0.733026	1.75985	0.078433	0.194218	FALSE
ENSG00000162521.19	RBBP4	2541.79	-0.386844	0.219846	-1.75961	0.078474	0.194294	FALSE
ENSG00000125995.16	ROMO1	1000.66	0.603506	0.343091	1.75902	0.0785733	0.194514	FALSE
ENSG00000155438.12	NIFK	657.85	-0.540046	0.307026	-1.75896	0.0785841	0.194515	FALSE
ENSG00000278730.1	ENSG00000278730	754.462	-0.552006	0.313899	-1.75855	0.0786547	0.194639	FALSE
ENSG00000269303.1	GRAMD1A-AS1	3.655	3.50727	1.9944	1.75856	0.0786528	0.194639	FALSE
ENSG00000183935.5	HTR7P1	186.25	-0.632117	0.359473	-1.75846	0.0786701	0.194651	FALSE
ENSG00000148143.13	ZNF462	74.2407	1.05321	0.599031	1.7582	0.0787142	0.19466	FALSE
ENSG00000139350.12	NEDD1	572.464	0.41395	0.235422	1.75834	0.0786904	0.19466	FALSE
ENSG00000179523.6	EIF3J-DT	115.593	-0.726454	0.413183	-1.75819	0.0787151	0.19466	FALSE
ENSG00000105701.16	FKBP8	12047.1	0.594346	0.338022	1.7583	0.0786958	0.19466	FALSE
ENSG00000168476.12	REEP4	1560.29	0.500051	0.284427	1.7581	0.0787306	0.194665	FALSE
ENSG00000279382.1	ENSG00000279382	34.4003	1.08221	0.615573	1.75806	0.0787376	0.194665	FALSE
ENSG00000171425.10	ZNF581	498.756	0.593777	0.337771	1.75793	0.0787598	0.194694	FALSE
ENSG00000178752.16	ERFE	15.5854	-1.59881	0.909777	-1.75736	0.0788559	0.194893	FALSE
ENSG00000069696.7	DRD4	9.02845	2.21172	1.25861	1.75727	0.0788714	0.194893	FALSE
ENSG00000111445.14	RFC5	176.842	-0.57839	0.329141	-1.75727	0.0788715	0.194893	FALSE
ENSG00000158042.9	MRPL17	913.315	0.678658	0.38628	1.75691	0.0789333	0.19502	FALSE
ENSG00000159173.19	TNNI1	9.38741	1.82906	1.0414	1.75634	0.079031	0.195236	FALSE
ENSG00000136720.7	HS6ST1	921.465	-0.539798	0.307367	-1.7562	0.0790542	0.195268	FALSE
ENSG00000081721.12	DUSP12	515.436	-0.470773	0.268088	-1.75604	0.0790817	0.19531	FALSE
ENSG00000157152.17	SYN2	14.8417	-1.62361	0.924617	-1.75598	0.0790926	0.195311	FALSE
ENSG00000159388.6	BTG2	4996.46	-0.585265	0.333325	-1.75584	0.0791159	0.195343	FALSE
ENSG00000104472.10	CHRAC1	624.303	-0.595223	0.339056	-1.75553	0.0791689	0.195448	FALSE
ENSG00000232368.1	FTLP2	180.626	-0.661757	0.376984	-1.7554	0.0791916	0.195479	FALSE
ENSG00000135678.12	CPM	14817.3	0.633598	0.361047	1.75489	0.0792781	0.195667	FALSE
ENSG00000137100.16	DCTN3	1302.45	-0.423556	0.24141	-1.75451	0.0793427	0.195774	FALSE
ENSG00000109911.19	ELP4	266.451	-0.65402	0.372758	-1.75454	0.0793379	0.195774	FALSE
ENSG00000165140.12	FBP1	24273	-0.477883	0.272411	-1.75427	0.0793847	0.195845	FALSE
ENSG00000177398.19	UMODL1	3.79002	-3.24418	1.84936	-1.75422	0.0793923	0.195845	FALSE
ENSG00000083807.10	SLC27A5	47.0349	-0.784448	0.447229	-1.75402	0.0794272	0.195906	FALSE
ENSG00000160161.9	CILP2	19.571	1.22739	0.699926	1.7536	0.079499	0.196057	FALSE
ENSG00000187556.8	NANOS3	7.15966	2.07137	1.18133	1.75342	0.0795298	0.196107	FALSE
ENSG00000254288.1	ENSG00000254288	7.92736	-2.19375	1.25131	-1.75316	0.0795741	0.196191	FALSE
ENSG00000142444.7	TIMM29	539.746	0.571535	0.326033	1.753	0.0796019	0.196234	FALSE
ENSG00000274315.1	ENSG00000274315	4.49295	-3.32161	1.89512	-1.75272	0.0796497	0.196326	FALSE
ENSG00000184743.13	ATL3	2020.25	0.376011	0.214545	1.7526	0.0796709	0.196352	FALSE
ENSG00000084090.14	STARD7	5043.32	0.375756	0.214413	1.75249	0.0796898	0.196365	FALSE
ENSG00000166664.15	CHRFAM7A	16.0601	1.4721	0.840024	1.75245	0.079697	0.196365	FALSE
ENSG00000152455.16	SUV39H2	123.705	-0.550642	0.314225	-1.75238	0.0797086	0.196368	FALSE
ENSG00000087502.19	ERGIC2	826.329	-0.630719	0.359954	-1.75222	0.0797357	0.196409	FALSE
ENSG00000144909.8	OSBPL11	3251.68	-0.511976	0.292306	-1.75151	0.0798583	0.19666	FALSE
ENSG00000186468.13	RPS23	8931.64	-0.572534	0.326876	-1.75153	0.079854	0.19666	FALSE
ENSG00000165716.11	DIPK1B	29.8872	-1.00242	0.572379	-1.75133	0.0798895	0.196711	FALSE
ENSG00000165244.7	ZNF367	34.5842	1.34183	0.76673	1.75007	0.0801061	0.197218	FALSE
ENSG00000236144.9	TMEM147-AS1	111.717	-0.656772	0.375302	-1.74998	0.0801213	0.19723	FALSE
ENSG00000189043.10	NDUFA4	3576.28	-0.532548	0.30435	-1.74979	0.0801549	0.197287	FALSE
ENSG00000132434.10	LANCL2	298.326	0.448849	0.256545	1.74959	0.0801892	0.197345	FALSE
ENSG00000103994.18	ZNF106	6662.14	-0.360836	0.206297	-1.74911	0.0802729	0.197525	FALSE
ENSG00000007392.17	LUC7L	947.412	0.495957	0.283572	1.74897	0.080297	0.197559	FALSE
ENSG00000174796.12	THAP6	296.271	0.710556	0.406349	1.74864	0.080354	0.197673	FALSE
ENSG00000140612.14	SEC11A	5556.23	-0.387779	0.221778	-1.7485	0.0803768	0.197703	FALSE
ENSG00000008735.14	MAPK8IP2	10.2297	1.87523	1.07258	1.74833	0.0804063	0.19775	FALSE
ENSG00000234568.3	BIN2P1	21.0663	-1.57503	0.900927	-1.74823	0.0804244	0.197769	FALSE
ENSG00000164199.18	ADGRV1	18.5788	-1.27248	0.728001	-1.7479	0.0804807	0.197855	FALSE
ENSG00000203778.8	FAM229B	16.0303	-1.40055	0.801262	-1.74793	0.0804755	0.197855	FALSE
ENSG00000183690.13	EFHC2	21.9257	-1.34904	0.771885	-1.74772	0.0805117	0.197906	FALSE
ENSG00000210140.1	MT-TC	513.344	0.58497	0.334722	1.74763	0.0805287	0.197922	FALSE
ENSG00000244459.3	ENSG00000244459	69.9197	1.08935	0.623374	1.7475	0.0805505	0.197949	FALSE
ENSG00000212541.1	RNU6-510P	5.42832	-3.3606	1.92325	-1.74735	0.080576	0.19796	FALSE
ENSG00000143630.10	HCN3	60.0082	-0.726887	0.415986	-1.74738	0.0805711	0.19796	FALSE
ENSG00000114956.20	DGUOK	828.011	0.48152	0.275647	1.74687	0.0806599	0.19814	FALSE
ENSG00000133401.16	PDZD2	19.2965	1.25014	0.716053	1.74588	0.0808316	0.198536	FALSE
ENSG00000117592.9	PRDX6	4108.43	-0.448307	0.256807	-1.7457	0.0808631	0.198588	FALSE
ENSG00000074071.15	MRPS34	1165.2	-0.491869	0.281794	-1.74549	0.0808999	0.198652	FALSE
ENSG00000140682.19	TGFB1I1	5.84956	2.12568	1.21802	1.7452	0.0809508	0.198751	FALSE
ENSG00000057757.10	PITHD1	1177.51	-0.669795	0.383934	-1.74456	0.0810619	0.198977	FALSE
ENSG00000079691.18	CARMIL1	185.891	-1.03557	0.593602	-1.74455	0.0810641	0.198977	FALSE
ENSG00000224616.4	RTCA-AS1	39.3605	-0.871718	0.499738	-1.74435	0.0810982	0.199035	FALSE
ENSG00000178150.10	ZNF114	6.1036	-3.29677	1.89086	-1.74353	0.0812411	0.19936	FALSE
ENSG00000121577.14	POPDC2	19.0945	1.31646	0.75508	1.74346	0.0812525	0.199362	FALSE
ENSG00000205352.11	PRR13	3181.79	0.367676	0.210904	1.74333	0.0812753	0.199392	FALSE
ENSG00000006607.14	FARP2	694.001	0.742833	0.426119	1.74325	0.0812899	0.199401	FALSE
ENSG00000188095.6	MESP2	7.17059	1.85795	1.06594	1.74302	0.0813305	0.199475	FALSE
ENSG00000075415.15	SLC25A3	11206.6	0.447216	0.256587	1.74294	0.0813438	0.199482	FALSE
ENSG00000071794.16	HLTF	328.976	0.618674	0.355048	1.74251	0.0814195	0.199641	FALSE
ENSG00000276231.5	PIK3R6	847.192	-0.516152	0.296236	-1.74237	0.0814442	0.199676	FALSE
ENSG00000085511.20	MAP3K4	933.877	-0.479286	0.275102	-1.74221	0.0814716	0.199717	FALSE
ENSG00000090316.16	MAEA	1398.7	0.486516	0.27933	1.74173	0.0815563	0.199898	FALSE
ENSG00000139737.22	SLAIN1	25.3799	1.21424	0.697271	1.74143	0.0816091	0.199976	FALSE
ENSG00000197162.10	ZNF785	92.4112	0.931048	0.53464	1.74145	0.0816049	0.199976	FALSE
ENSG00000169599.13	NFU1	700.689	0.439757	0.252575	1.7411	0.0816669	0.200091	FALSE
ENSG00000160345.13	C9orf116	17.1782	-1.48113	0.85075	-1.74097	0.0816888	0.200119	FALSE
ENSG00000131778.20	CHD1L	188.031	-0.501989	0.288358	-1.74085	0.081709	0.200142	FALSE
ENSG00000262712.1	ENSG00000262712	3.60385	-2.72233	1.56403	-1.74059	0.0817563	0.200232	FALSE
ENSG00000115138.11	POMC	161.539	0.661813	0.380341	1.74005	0.08185	0.200436	FALSE
ENSG00000128602.11	SMO	16.2067	1.44648	0.831411	1.73979	0.0818966	0.200468	FALSE
ENSG00000271500.1	ENSG00000271500	5.28794	-3.18346	1.8298	-1.73979	0.081896	0.200468	FALSE
ENSG00000166676.17	TVP23A	62.408	-0.974258	0.559987	-1.73979	0.0818965	0.200468	FALSE
ENSG00000099875.16	MKNK2	5645.09	0.904238	0.519757	1.73973	0.0819059	0.200468	FALSE
ENSG00000274602.5	PI4KAP1	217.436	0.522516	0.300354	1.73967	0.0819177	0.200471	FALSE
ENSG00000249042.6	FAM151B-DT	62.834	-0.986956	0.567391	-1.73946	0.0819535	0.200532	FALSE
ENSG00000127022.16	CANX	29067.4	-0.337741	0.194171	-1.7394	0.0819641	0.200532	FALSE
ENSG00000002834.18	LASP1	18858.6	-0.351565	0.202126	-1.73933	0.0819767	0.200537	FALSE
ENSG00000060982.15	BCAT1	5808.86	0.5154	0.296437	1.73865	0.0820971	0.200805	FALSE
ENSG00000073536.18	NLE1	103.714	-0.831424	0.478276	-1.73838	0.0821443	0.200895	FALSE
ENSG00000160131.14	VMA21	820.133	-0.429069	0.246854	-1.73815	0.0821843	0.200966	FALSE
ENSG00000125818.18	PSMF1	3234.58	0.355051	0.204313	1.73778	0.0822489	0.201098	FALSE
ENSG00000118217.7	ATF6	2976.66	-0.518196	0.298206	-1.73771	0.0822619	0.201104	FALSE
ENSG00000285728.2	ENSG00000285728	18.3943	1.32559	0.763111	1.73708	0.0823728	0.201349	FALSE
ENSG00000150768.17	DLAT	1587.39	0.472502	0.272039	1.73689	0.0824059	0.201377	FALSE
ENSG00000101255.12	TRIB3	293.057	-1.23119	0.708836	-1.73691	0.0824028	0.201377	FALSE
ENSG00000226329.2	ENSG00000226329	5.03317	2.29093	1.31976	1.73587	0.082586	0.201791	FALSE
ENSG00000156675.16	RAB11FIP1	4401.53	-0.43119	0.248413	-1.73578	0.0826029	0.201806	FALSE
ENSG00000198155.5	ZNF876P	5.42166	-2.24594	1.29396	-1.73571	0.0826143	0.201808	FALSE
ENSG00000197226.13	TBC1D9B	8814.61	-0.388565	0.223874	-1.73564	0.0826271	0.201813	FALSE
ENSG00000138430.16	OLA1	1655.59	-0.456704	0.263175	-1.73536	0.0826764	0.201907	FALSE
ENSG00000163564.15	PYHIN1	7.957	2.36055	1.36086	1.7346	0.082811	0.202209	FALSE
ENSG00000257839.1	PHLDA1-DT	4.2289	-2.82665	1.63002	-1.73412	0.0828966	0.202392	FALSE
ENSG00000126432.14	PRDX5	4893.03	0.513822	0.296325	1.73398	0.0829221	0.202427	FALSE
ENSG00000280011.1	ENSG00000280011	44.3292	-1.66762	0.961765	-1.73392	0.0829323	0.202427	FALSE
ENSG00000172809.13	RPL38	6745.51	-0.543462	0.313449	-1.73381	0.0829515	0.202447	FALSE
ENSG00000203724.11	C1orf53	15.3508	1.2875	0.742624	1.73372	0.0829676	0.20246	FALSE
ENSG00000135093.13	USP30	592.05	-0.974481	0.562213	-1.7333	0.083043	0.202618	FALSE
ENSG00000178188.15	SH2B1	1331.42	0.441111	0.25461	1.73249	0.0831859	0.20294	FALSE
ENSG00000196411.10	EPHB4	42.8523	1.79107	1.03404	1.73211	0.0832536	0.203079	FALSE
ENSG00000147162.14	OGT	5855.95	-0.434424	0.250849	-1.73181	0.0833067	0.203182	FALSE
ENSG00000232472.1	EEF1B2P3	12.7469	-1.85088	1.06886	-1.73163	0.0833386	0.203234	FALSE
ENSG00000146535.14	GNA12	4168.32	0.591528	0.341625	1.73151	0.0833607	0.203253	FALSE
ENSG00000246695.9	RASSF8-AS1	24.8325	1.03025	0.595015	1.73147	0.0833682	0.203253	FALSE
ENSG00000225313.5	ENSG00000225313	44.4531	-0.871771	0.503536	-1.7313	0.0833983	0.2033	FALSE
ENSG00000166508.18	MCM7	666.116	0.533924	0.308473	1.73086	0.0834763	0.203464	FALSE
ENSG00000232022.8	FAAHP1	4.60378	2.94177	1.69969	1.73077	0.0834921	0.203476	FALSE
ENSG00000135439.12	AGAP2	595.779	0.582293	0.336514	1.73037	0.083565	0.203627	FALSE
ENSG00000214087.9	ARL 16.00	626.986	-0.479031	0.276873	-1.73015	0.0836042	0.203696	FALSE
ENSG00000090447.12	TFAP4	108.857	-0.843929	0.487853	-1.72988	0.0836514	0.203785	FALSE
ENSG00000215483.12	LINC00598	6.90421	-2.26247	1.3081	-1.72958	0.083705	0.203889	FALSE
ENSG00000138078.16	PREPL	758.407	-0.925968	0.535434	-1.72938	0.0837414	0.203951	FALSE
ENSG00000164949.8	GEM	397.095	-1.12794	0.652368	-1.729	0.0838095	0.204091	FALSE
ENSG00000233184.8	ENSG00000233184	33.9228	-0.983623	0.568983	-1.72874	0.0838562	0.204178	FALSE
ENSG00000116698.22	SMG7	2714.72	-0.475265	0.274959	-1.72849	0.0838999	0.204256	FALSE
ENSG00000128596.17	CCDC136	9.77291	-3.04643	1.76253	-1.72844	0.0839097	0.204256	FALSE
ENSG00000158747.15	NBL1	89.9218	-0.854274	0.494299	-1.72825	0.0839428	0.20431	FALSE
ENSG00000103429.11	BFAR	1868.69	-0.362778	0.209928	-1.72811	0.0839691	0.204347	FALSE
ENSG00000151552.12	QDPR	969.76	-0.504114	0.291751	-1.72789	0.0840079	0.204389	FALSE
ENSG00000167778.9	SPRYD3	1533.41	0.785071	0.454352	1.72789	0.0840078	0.204389	FALSE
ENSG00000124171.9	PARD6B	11.1901	1.54506	0.894274	1.72772	0.084038	0.204436	FALSE
ENSG00000172530.21	BANP	441.592	0.632269	0.366073	1.72717	0.0841375	0.204625	FALSE
ENSG00000269318.1	ENSG00000269318	12.3271	-1.58254	0.916241	-1.72721	0.0841305	0.204625	FALSE
ENSG00000007350.17	TKTL1	17.3317	2.94951	1.7079	1.72698	0.0841716	0.204681	FALSE
ENSG00000253326.2	ENSG00000253326	4.49092	2.70136	1.56442	1.72675	0.0842125	0.204754	FALSE
ENSG00000254206.5	NPIPB11	17.4144	-1.7547	1.01627	-1.72661	0.0842377	0.204782	FALSE
ENSG00000267288.2	ENSG00000267288	9.26344	2.55768	1.48137	1.72657	0.0842458	0.204782	FALSE
ENSG00000125686.12	MED1	1618.72	-0.482248	0.279334	-1.72642	0.0842715	0.204818	FALSE
ENSG00000162971.11	TYW5	310.444	0.488821	0.283234	1.72585	0.0843735	0.20504	FALSE
ENSG00000236423.7	LINC01134	35.6689	-1.03609	0.600397	-1.72568	0.0844053	0.20509	FALSE
ENSG00000138231.13	DBR1	704.921	0.695024	0.402794	1.72551	0.0844358	0.205108	FALSE
ENSG00000112685.14	EXOC2	1533.39	0.514765	0.298336	1.72546	0.0844454	0.205108	FALSE
ENSG00000103056.12	SMPD3	38.707	1.29824	0.752354	1.72557	0.0844241	0.205108	FALSE
ENSG00000150961.15	SEC24D	2397.01	-0.485045	0.281136	-1.7253	0.0844726	0.205148	FALSE
ENSG00000119977.22	TCTN3	907.24	-0.48388	0.280483	-1.72517	0.0844977	0.205149	FALSE
ENSG00000167553.17	TUBA1C	2857.69	-0.832535	0.482566	-1.72522	0.0844871	0.205149	FALSE
ENSG00000139239.7	RPL14P1	35.495	-1.0851	0.629023	-1.72506	0.0845169	0.205149	FALSE
ENSG00000078687.18	TNRC6C	137.045	0.594377	0.344544	1.72511	0.0845075	0.205149	FALSE
ENSG00000230872.2	MFSD13B	8.5579	-1.91039	1.10837	-1.7236	0.0847794	0.20576	FALSE
ENSG00000197140.15	ADAM32	5.97279	-2.05521	1.19274	-1.7231	0.0848696	0.205952	FALSE
ENSG00000273828.2	ENSG00000273828	59.6421	1.26056	0.731695	1.72279	0.0849258	0.206062	FALSE
ENSG00000047662.5	FAM184B	10.9625	-1.78635	1.03702	-1.72258	0.0849637	0.206127	FALSE
ENSG00000049541.11	RFC2	415.355	0.502695	0.291845	1.72247	0.0849841	0.20615	FALSE
ENSG00000267476.1	ENSG00000267476	15.5427	-2.37446	1.37872	-1.72222	0.0850293	0.206233	FALSE
ENSG00000228409.7	CCT6P1	75.2926	0.721399	0.418926	1.72202	0.0850664	0.206297	FALSE
ENSG00000170540.15	ARL6IP1	8974.89	-0.602169	0.349752	-1.7217	0.0851234	0.206408	FALSE
ENSG00000106133.18	NSUN5P2	8.9055	-2.08549	1.21156	-1.72133	0.0851915	0.206547	FALSE
ENSG00000174080.12	CTSF	166.679	-1.0305	0.598705	-1.72121	0.0852119	0.20657	FALSE
ENSG00000284946.1	ENSG00000284946	23.2589	2.00204	1.16321	1.72114	0.085225	0.206575	FALSE
ENSG00000175820.4	CCDC168	5.37601	-2.29879	1.3358	-1.72091	0.085267	0.20665	FALSE
ENSG00000167972.14	ABCA3	104.195	0.747134	0.434357	1.72009	0.0854155	0.206983	FALSE
ENSG00000251288.2	ENSG00000251288	14.1157	-2.03173	1.18149	-1.71963	0.0854989	0.207159	FALSE
ENSG00000131849.13	ZNF132	83.5512	-0.896868	0.521851	-1.71863	0.0856821	0.207576	FALSE
ENSG00000128923.11	MINDY2	756.768	-0.434993	0.253212	-1.7179	0.0858142	0.207869	FALSE
ENSG00000175806.15	MSRA	790.222	-0.470366	0.273831	-1.71773	0.0858465	0.2079	FALSE
ENSG00000232346.1	ENSG00000232346	9.69628	-1.9592	1.14059	-1.71771	0.0858492	0.2079	FALSE
ENSG00000174004.6	NRROS	3582.69	0.835276	0.486484	1.71697	0.0859853	0.208176	FALSE
ENSG00000259630.2	FABP5P9	28.7924	-2.00525	1.16788	-1.717	0.0859797	0.208176	FALSE
ENSG00000075151.24	EIF4G3	3746.95	-0.362668	0.211254	-1.71674	0.0860269	0.208223	FALSE
ENSG00000113621.15	TXNDC15	972.1	0.643714	0.37496	1.71676	0.0860239	0.208223	FALSE
ENSG00000116191.19	RALGPS2	315.116	-0.511944	0.298223	-1.71665	0.0860433	0.208236	FALSE
ENSG00000168658.19	VWA3B	5.33363	2.11232	1.23063	1.71646	0.0860785	0.208294	FALSE
ENSG00000257093.7	DENND11	1691.52	0.543864	0.316883	1.71629	0.0861083	0.20834	FALSE
ENSG00000011009.11	LYPLA2	1743.66	-0.411752	0.239966	-1.71587	0.0861851	0.20839	FALSE
ENSG00000114993.17	RTKN	189.559	-0.620037	0.361334	-1.71597	0.0861681	0.20839	FALSE
ENSG00000135914.6	HTR2B	6.95889	1.81166	1.05591	1.71574	0.0862093	0.20839	FALSE
ENSG00000114784.4	EIF1B	1999.8	-0.807552	0.47066	-1.71579	0.0862009	0.20839	FALSE
ENSG00000164985.15	PSIP1	669.388	0.46061	0.268448	1.71583	0.0861939	0.20839	FALSE
ENSG00000122958.15	VPS26A	3760.39	-0.370397	0.215887	-1.7157	0.0862176	0.20839	FALSE
ENSG00000272034.1	SNORD14A	15.6616	-2.02001	1.17731	-1.71578	0.0862015	0.20839	FALSE
ENSG00000183604.15	SMG1P5	45.0932	0.876746	0.510921	1.71601	0.08616	0.20839	FALSE
ENSG00000068024.18	HDAC4	724.645	0.599539	0.349476	1.71554	0.0862468	0.20841	FALSE
ENSG00000171206.15	TRIM8	3293.58	-0.542198	0.316064	-1.71547	0.0862594	0.20841	FALSE
ENSG00000251364.8	ENSG00000251364	104.956	-0.886177	0.516598	-1.71541	0.0862703	0.20841	FALSE
ENSG00000259775.1	ENSG00000259775	8.24625	-2.07972	1.21236	-1.71544	0.086265	0.20841	FALSE
ENSG00000181904.9	C5orf24	712.059	-0.517125	0.301486	-1.71525	0.0862995	0.208454	FALSE
ENSG00000188343.14	CIBAR1	116.695	0.575131	0.335365	1.71494	0.0863565	0.208548	FALSE
ENSG00000103269.14	RHBDL1	20.0764	1.66943	0.973477	1.71492	0.0863607	0.208548	FALSE
ENSG00000164172.20	MOCS2	714.472	-0.529251	0.308669	-1.71462	0.0864143	0.208651	FALSE
ENSG00000204628.12	RACK1	17340.6	-0.435848	0.254248	-1.71426	0.0864801	0.208782	FALSE
ENSG00000188647.13	PTAR1	1324.07	0.487233	0.284232	1.71421	0.086491	0.208782	FALSE
ENSG00000180336.18	MEIOC	13.4535	-1.53757	0.89723	-1.71368	0.0865875	0.208988	FALSE
ENSG00000239388.9	ASB14	30.2171	-0.96982	0.566145	-1.71302	0.0867085	0.209253	FALSE
ENSG00000183784.7	DOCK8-AS1	72.7058	0.821368	0.479582	1.71268	0.0867721	0.20938	FALSE
ENSG00000244041.7	LINC01011	58.8612	-0.905709	0.529068	-1.71189	0.0869161	0.209701	FALSE
ENSG00000138434.17	ITPRID2	4494.65	0.6413	0.374659	1.71169	0.0869542	0.209765	FALSE
ENSG00000100479.13	POLE2	13.0098	1.38794	0.810915	1.71158	0.0869742	0.209765	FALSE
ENSG00000263050.1	ENSG00000263050	5.33195	-2.15942	1.26166	-1.71157	0.0869763	0.209765	FALSE
ENSG00000197753.11	LHFPL5	22.5886	1.09785	0.641506	1.71136	0.0870152	0.209813	FALSE
ENSG00000110756.18	HPS5	3082.85	0.483525	0.282542	1.71134	0.0870187	0.209813	FALSE
ENSG00000144550.14	CPNE9	20.9803	-1.14362	0.668606	-1.71046	0.0871813	0.210179	FALSE
ENSG00000136866.14	ZFP37	12.0161	1.55778	0.911291	1.70942	0.0873725	0.210612	FALSE
ENSG00000286940.1	MICB-DT	47.5511	1.12256	0.656726	1.70933	0.0873891	0.210625	FALSE
ENSG00000184271.18	POU6F1	32.9339	1.43526	0.839919	1.70881	0.0874867	0.210834	FALSE
ENSG00000189403.15	HMGB1	3909.89	0.499423	0.292291	1.70865	0.0875162	0.210878	FALSE
ENSG00000139547.8	RDH16	6.24898	2.05232	1.20148	1.70816	0.0876066	0.210965	FALSE
ENSG00000080824.19	HSP90AA1	33182.5	-0.422141	0.24713	-1.70818	0.0876034	0.210965	FALSE
ENSG00000140395.9	WDR61	843.394	-0.476551	0.278987	-1.70815	0.0876085	0.210965	FALSE
ENSG00000103194.16	USP10	2109.72	0.366043	0.214277	1.70827	0.0875864	0.210965	FALSE
ENSG00000037757.14	MRI1	334.585	-0.546296	0.319781	-1.70835	0.0875721	0.210965	FALSE
ENSG00000108179.14	PPIF	4861.55	0.997974	0.584344	1.70785	0.0876634	0.21107	FALSE
ENSG00000169570.10	DTWD2	188.66	0.574499	0.336401	1.70778	0.0876768	0.211075	FALSE
ENSG00000198720.13	ANKRD13B	18.547	-1.54482	0.904639	-1.70766	0.0876986	0.211101	FALSE
ENSG00000140350.15	ANP32A	5236.88	0.365369	0.213976	1.70752	0.0877257	0.211138	FALSE
ENSG00000183172.9	SMDT1	1199.04	-0.574563	0.336501	-1.70746	0.0877364	0.211138	FALSE
ENSG00000174748.22	RPL15	13230.9	-0.40709	0.238438	-1.70732	0.0877635	0.211176	FALSE
ENSG00000169964.8	TMEM42	276.124	0.579115	0.339299	1.7068	0.0878593	0.211362	FALSE
ENSG00000197405.8	C5AR1	10386.3	-0.772234	0.452451	-1.70678	0.0878631	0.211362	FALSE
ENSG00000176715.17	ACSF3	707.311	0.438097	0.256719	1.70652	0.0879113	0.211451	FALSE
ENSG00000269896.2	ENSG00000269896	13.7922	-1.40372	0.822803	-1.70602	0.0880034	0.211606	FALSE
ENSG00000229109.2	FRMD3-AS1	6.90073	-2.16699	1.2702	-1.70603	0.0880031	0.211606	FALSE
ENSG00000054967.13	RELT	4906.77	0.890948	0.522247	1.70599	0.0880098	0.211606	FALSE
ENSG00000254996.5	ANKHD1-EIF4EBP3	74.1557	-0.773766	0.453621	-1.70576	0.0880534	0.211657	FALSE
ENSG00000256073.3	URB1-AS1	85.3463	0.646805	0.379179	1.7058	0.0880446	0.211657	FALSE
ENSG00000235481.3	UBE2R2-AS1	58.3564	-1.39197	0.816208	-1.70541	0.088118	0.211785	FALSE
ENSG00000157191.20	NECAP2	6239.22	0.663173	0.389011	1.70477	0.088238	0.212019	FALSE
ENSG00000179409.11	GEMIN4	536.048	0.459945	0.26979	1.70483	0.088227	0.212019	FALSE
ENSG00000166012.17	TAF1D	1138.99	0.427061	0.250601	1.70415	0.088354	0.212271	FALSE
ENSG00000197563.11	PIGN	1050.26	-0.578438	0.339447	-1.70406	0.0883697	0.212281	FALSE
ENSG00000143199.18	ADCY10	4.07523	-2.77334	1.62758	-1.70397	0.0883867	0.212295	FALSE
ENSG00000285416.1	ENSG00000285416	5.02413	-2.15513	1.26484	-1.70387	0.0884054	0.212313	FALSE
ENSG00000141452.10	RMC1	1332.82	0.509676	0.299155	1.70372	0.0884337	0.212354	FALSE
ENSG00000267523.1	ENSG00000267523	20.3444	-1.68562	0.989453	-1.70359	0.0884581	0.212385	FALSE
ENSG00000162946.23	DISC1	338.827	0.451812	0.265284	1.70312	0.0885449	0.212566	FALSE
ENSG00000065029.15	ZNF76	880.99	-0.386037	0.226672	-1.70306	0.0885567	0.212568	FALSE
ENSG00000234444.10	ZNF736	522.883	0.489852	0.287708	1.7026	0.0886425	0.212746	FALSE
ENSG00000257696.1	UHRF1BP1L-DT	8.54893	-1.81448	1.06622	-1.7018	0.0887931	0.213081	FALSE
ENSG00000187257.16	RSBN1L	811.787	0.638334	0.375211	1.70127	0.0888928	0.213211	FALSE
ENSG00000149516.14	MS4A3	3.80135	3.62231	2.12912	1.70132	0.0888832	0.213211	FALSE
ENSG00000135740.17	SLC9A5	32.3113	0.949163	0.55789	1.70134	0.0888784	0.213211	FALSE
ENSG00000196867.8	ZFP28	170.855	0.513891	0.302038	1.70141	0.0888658	0.213211	FALSE
ENSG00000125356.7	NDUFA1	2295.47	0.444156	0.261084	1.7012	0.0889055	0.213215	FALSE
ENSG00000142794.19	NBPF3	123.008	0.701346	0.412324	1.70096	0.0889506	0.213295	FALSE
ENSG00000234883.7	MIR155HG	323.043	1.13483	0.667199	1.70089	0.0889645	0.213302	FALSE
ENSG00000049656.14	CLPTM1L	3465.43	-0.388866	0.22865	-1.70071	0.0889984	0.213355	FALSE
ENSG00000144130.12	NT5DC4	21.8411	-1.09239	0.642546	-1.7001	0.0891118	0.2136	FALSE
ENSG00000083535.16	PIBF1	363.383	-0.581728	0.34225	-1.69972	0.0891841	0.213746	FALSE
ENSG00000057019.16	DCBLD2	82.331	-0.76649	0.450991	-1.69957	0.0892123	0.213787	FALSE
ENSG00000241081.1	RPL22P2	13.4566	-1.59722	0.939986	-1.69919	0.0892827	0.213928	FALSE
ENSG00000086102.19	NFX1	1465.82	0.412163	0.242573	1.69913	0.0892946	0.213929	FALSE
ENSG00000289564.1	ENSG00000289564	14.491	-2.8477	1.67608	-1.69902	0.089315	0.213951	FALSE
ENSG00000236397.3	DDX11L2	25.8513	-1.01513	0.597569	-1.69877	0.0893628	0.214038	FALSE
ENSG00000158773.14	USF1	2955.63	0.437904	0.257909	1.6979	0.0895267	0.214349	FALSE
ENSG00000135823.14	STX6	2073.36	0.67188	0.395697	1.69797	0.0895139	0.214349	FALSE
ENSG00000148303.17	RPL7A	13347	-0.488122	0.287477	-1.69795	0.0895175	0.214349	FALSE
ENSG00000272512.1	ENSG00000272512	15.778	2.33104	1.37306	1.6977	0.0895643	0.214384	FALSE
ENSG00000166816.15	LDHD	450.445	0.563009	0.33163	1.6977	0.0895636	0.214384	FALSE
ENSG00000123095.6	BHLHE41	3577.57	1.93551	1.14023	1.69748	0.0896056	0.214456	FALSE
ENSG00000162298.19	SYVN1	1738.01	-0.490064	0.288722	-1.69735	0.0896297	0.214486	FALSE
ENSG00000166452.12	AKIP1	688.336	0.441058	0.259906	1.69699	0.0896992	0.214625	FALSE
ENSG00000154781.17	CCDC174	622.413	0.512986	0.302429	1.69622	0.0898442	0.214875	FALSE
ENSG00000230530.2	LIMD1-AS1	19.8063	1.37265	0.809252	1.69619	0.0898495	0.214875	FALSE
ENSG00000148339.13	SLC25A25	2274.44	-0.770367	0.454146	-1.6963	0.0898294	0.214875	FALSE
ENSG00000288701.1	PRRC2B	4370.75	0.409823	0.241593	1.69633	0.0898229	0.214875	FALSE
ENSG00000126581.13	BECN1	2278.07	0.418204	0.246615	1.69577	0.0899287	0.215037	FALSE
ENSG00000223551.1	TMSB4XP4	406.904	0.419408	0.247349	1.69561	0.0899594	0.215083	FALSE
ENSG00000157224.16	CLDN12	933.631	-0.457167	0.269722	-1.69495	0.0900841	0.215333	FALSE
ENSG00000042317.17	SPATA7	106.821	-0.660512	0.389696	-1.69494	0.0900866	0.215333	FALSE
ENSG00000238113.7	LINC01410	141.696	0.690171	0.407228	1.6948	0.090113	0.215369	FALSE
ENSG00000231365.7	WARS2-AS1	83.2313	-0.627187	0.370175	-1.6943	0.0902085	0.215542	FALSE
ENSG00000198420.10	TCAF1	247.249	0.794483	0.4689	1.69435	0.0901983	0.215542	FALSE
ENSG00000166851.15	PLK1	92.0806	0.759302	0.448339	1.69359	0.0903435	0.215837	FALSE
ENSG00000137101.14	CD72	431.367	0.858016	0.506715	1.69329	0.0903999	0.215945	FALSE
ENSG00000168246.6	UBTD2	839.838	-0.723969	0.427597	-1.69311	0.0904347	0.216	FALSE
ENSG00000235174.1	RPL39P3	29.5708	-1.42231	0.840239	-1.69275	0.0905033	0.216137	FALSE
ENSG00000198561.16	CTNND1	308.317	0.473089	0.279552	1.69231	0.090587	0.216309	FALSE
ENSG00000132000.14	PODNL1	23.4129	-1.04516	0.61764	-1.69219	0.0906105	0.216338	FALSE
ENSG00000180901.11	KCTD2	1366.31	-0.409575	0.242065	-1.692	0.0906456	0.216394	FALSE
ENSG00000145833.16	DDX46	2885.54	-0.434959	0.257141	-1.69152	0.0907373	0.216585	FALSE
ENSG00000067445.22	TRO	6.73724	2.47527	1.46356	1.69126	0.0907863	0.216675	FALSE
ENSG00000001630.18	CYP51A1	678.001	0.989512	0.585209	1.69087	0.0908616	0.216827	FALSE
ENSG00000117640.18	MTFR1L	1035.6	-0.41155	0.243462	-1.69041	0.0909502	0.217003	FALSE
ENSG00000126106.14	TMEM53	555.541	-0.406565	0.240519	-1.69036	0.0909585	0.217003	FALSE
ENSG00000255339.6	ENSG00000255339	7.98511	3.73028	2.20706	1.69016	0.0909971	0.217068	FALSE
ENSG00000180509.13	KCNE1	520.538	-0.927083	0.548566	-1.69001	0.0910258	0.217109	FALSE
ENSG00000227908.4	IL6ST-DT	7.59547	2.41348	1.42868	1.68931	0.0911594	0.2174	FALSE
ENSG00000171045.16	TSNARE1	330.488	-0.544891	0.322585	-1.68914	0.091193	0.217452	FALSE
ENSG00000140443.15	IGF1R	775.562	-0.461604	0.273315	-1.68891	0.0912375	0.217531	FALSE
ENSG00000099204.21	ABLIM1	133.456	-0.9492	0.562125	-1.68859	0.0912978	0.217647	FALSE
ENSG00000261839.1	ENSG00000261839	3.12188	3.28979	1.9485	1.68837	0.0913401	0.21772	FALSE
ENSG00000235488.1	JARID2-AS1	43.5528	-2.21014	1.3092	-1.68816	0.0913798	0.217787	FALSE
ENSG00000289269.1	ENSG00000289269	4.92193	-3.15349	1.86824	-1.68795	0.0914204	0.217856	FALSE
ENSG00000002933.9	TMEM176A	1747.29	0.896812	0.531356	1.68778	0.0914535	0.217908	FALSE
ENSG00000268355.1	ENSG00000268355	4.13235	-2.62486	1.55531	-1.68767	0.0914744	0.21793	FALSE
ENSG00000183873.18	SCN5A	25.9719	-0.99156	0.587583	-1.68752	0.0915029	0.21797	FALSE
ENSG00000035403.18	VCL	6386.1	-0.525025	0.311198	-1.68711	0.0915819	0.218103	FALSE
ENSG00000132950.19	ZMYM5	585.522	-0.493107	0.29227	-1.68716	0.091572	0.218103	FALSE
ENSG00000278811.4	LINC00624	23.7585	-1.07634	0.638086	-1.68682	0.0916374	0.218208	FALSE
ENSG00000166347.19	CYB5A	2480.43	0.644556	0.382333	1.68585	0.0918249	0.218626	FALSE
ENSG00000078246.17	TULP3	137.23	-0.613054	0.363662	-1.68578	0.0918383	0.21863	FALSE
ENSG00000169397.4	RNASE3	6.03973	3.95521	2.34694	1.68526	0.0919379	0.21884	FALSE
ENSG00000231271.1	ENSG00000231271	4.11519	-2.55106	1.51406	-1.68491	0.0920053	0.218973	FALSE
ENSG00000239523.7	MYLK-AS1	10.3407	-1.64357	0.975811	-1.68431	0.0921212	0.219221	FALSE
ENSG00000184924.6	PTRHD1	352.929	0.543315	0.322611	1.68412	0.0921588	0.219282	FALSE
ENSG00000197506.8	SLC28A3	1421.2	-0.891291	0.529372	-1.68368	0.0922444	0.219431	FALSE
ENSG00000235560.4	ZNF747-DT	16.6362	-1.53251	0.910218	-1.68368	0.0922441	0.219431	FALSE
ENSG00000046647.14	GEMIN8	219.463	0.521711	0.310095	1.68242	0.092487	0.21998	FALSE
ENSG00000015479.20	MATR3	175.379	0.759152	0.451242	1.68236	0.0924989	0.21998	FALSE
ENSG00000109133.13	TMEM33	3569.2	-0.428576	0.254781	-1.68213	0.0925428	0.220013	FALSE
ENSG00000182185.19	RAD51B	193.567	0.492484	0.292766	1.68218	0.0925347	0.220013	FALSE
ENSG00000261487.1	ENSG00000261487	11.1456	-1.9161	1.13911	-1.68211	0.0925476	0.220013	FALSE
ENSG00000203721.8	LINC00862	14.3411	-1.57978	0.939435	-1.68163	0.0926407	0.220202	FALSE
ENSG00000255284.3	ENSG00000255284	53.088	-0.778048	0.462706	-1.68152	0.0926624	0.220202	FALSE
ENSG00000110801.14	PSMD9	465.869	-0.596953	0.355003	-1.68154	0.0926575	0.220202	FALSE
ENSG00000128805.15	ARHGAP22	926.419	0.589607	0.350718	1.68114	0.0927349	0.220346	FALSE
ENSG00000160752.15	FDPS	2195.39	0.524763	0.312231	1.68069	0.0928236	0.220529	FALSE
ENSG00000198492.16	YTHDF2	1916.25	-0.535401	0.31866	-1.68016	0.0929256	0.220626	FALSE
ENSG00000145414.9	NAF1	420.845	0.554587	0.330054	1.68029	0.0929011	0.220626	FALSE
ENSG00000112855.17	HARS2	1270.79	0.525627	0.312841	1.68017	0.0929238	0.220626	FALSE
ENSG00000226803.9	ZNF451-AS1	8.79011	-2.07455	1.2347	-1.68021	0.0929172	0.220626	FALSE
ENSG00000288756.1	ENSG00000288756	7.45655	-1.90537	1.13407	-1.68012	0.0929346	0.220626	FALSE
ENSG00000128815.20	WDFY4	6837.11	0.390146	0.232174	1.6804	0.0928786	0.220626	FALSE
ENSG00000010256.11	UQCRC1	7548.12	-0.361283	0.215048	-1.68001	0.0929562	0.220649	FALSE
ENSG00000286714.1	ENSG00000286714	12.8425	1.60373	0.954631	1.67995	0.0929678	0.220649	FALSE
ENSG00000236364.4	ENSG00000236364	2.86534	4.23835	2.5239	1.67929	0.0930957	0.220925	FALSE
ENSG00000198830.11	HMGN2	2827.48	-0.417292	0.248517	-1.67913	0.0931271	0.220971	FALSE
ENSG00000114416.18	FXR1	3390.25	0.410286	0.2444	1.67874	0.093202	0.221117	FALSE
ENSG00000101166.16	PRELID3B	1689.56	0.554122	0.330091	1.67869	0.0932123	0.221117	FALSE
ENSG00000202337.1	RNU6-8	5.33745	2.52635	1.5054	1.67819	0.09331	0.221321	FALSE
ENSG00000180957.19	PITPNB	1860.52	0.362746	0.216169	1.67807	0.0933339	0.22135	FALSE
ENSG00000139410.15	SDSL	1062.25	0.734446	0.437737	1.67783	0.0933812	0.221407	FALSE
ENSG00000141378.15	PTRH2	400.916	-0.69779	0.415887	-1.67784	0.093379	0.221407	FALSE
ENSG00000258572.1	ENSG00000258572	9.28957	2.59248	1.54548	1.67745	0.0934538	0.221546	FALSE
ENSG00000256525.8	POLG2	316.418	0.480202	0.286277	1.6774	0.0934637	0.221546	FALSE
ENSG00000166762.19	CATSPER2	30.376	-1.34445	0.801717	-1.67696	0.09355	0.221723	FALSE
ENSG00000253676.1	TAGLN2P1	11.8955	1.55899	0.929726	1.67682	0.093577	0.221759	FALSE
ENSG00000185261.15	KIAA0825	43.2805	-1.02444	0.610996	-1.67667	0.0936068	0.221774	FALSE
ENSG00000102053.13	ZC3H12B	5.49579	-2.54095	1.51547	-1.67668	0.0936057	0.221774	FALSE
ENSG00000287077.1	ENSG00000287077	9.73321	1.72518	1.02902	1.67654	0.0936327	0.221807	FALSE
ENSG00000258317.1	ENSG00000258317	12.5829	-1.53127	0.913597	-1.67609	0.0937208	0.221988	FALSE
ENSG00000110108.10	TMEM109	2230.83	0.355049	0.211851	1.67594	0.0937503	0.22203	FALSE
ENSG00000145416.14	MARCHF1	4013.21	-0.39395	0.235072	-1.67587	0.0937637	0.222033	FALSE
ENSG00000178665.16	ZNF713	38.7769	-0.922216	0.55051	-1.6752	0.0938942	0.222314	FALSE
ENSG00000120949.15	TNFRSF8	155.393	1.01983	0.608921	1.67482	0.093969	0.222464	FALSE
ENSG00000289071.1	ENSG00000289071	13.9483	1.83844	1.09778	1.67468	0.0939971	0.222502	FALSE
ENSG00000196083.10	IL1RAP	353.405	-0.566182	0.33821	-1.67406	0.0941196	0.222759	FALSE
ENSG00000106012.18	IQCE	733.3	-0.527632	0.315192	-1.67401	0.0941295	0.222759	FALSE
ENSG00000175193.14	PARL	468.978	0.57877	0.345777	1.67383	0.0941648	0.222815	FALSE
ENSG00000256576.3	LINC02361	37.9491	0.911033	0.54438	1.67352	0.0942242	0.222904	FALSE
ENSG00000165240.22	ATP7A	955.67	-0.470716	0.281274	-1.67351	0.0942262	0.222904	FALSE
ENSG00000197587.11	DMBX1	3.72946	-2.96279	1.77081	-1.67312	0.0943029	0.223029	FALSE
ENSG00000272977.1	ENSG00000272977	11.6576	-1.56232	0.933754	-1.67316	0.0942966	0.223029	FALSE
ENSG00000225334.3	LINC02813	7.62253	-2.37466	1.41955	-1.67282	0.0943618	0.22314	FALSE
ENSG00000011332.22	DPF1	3.99144	-2.65347	1.58628	-1.67276	0.0943739	0.223141	FALSE
ENSG00000204120.16	GIGYF2	2147.47	-0.387627	0.231744	-1.67265	0.0943961	0.223165	FALSE
ENSG00000278434.1	ENSG00000278434	3.55145	-3.58473	2.1441	-1.6719	0.0945436	0.223486	FALSE
ENSG00000143882.12	ATP6V1C2	18.9674	-1.34049	0.802003	-1.67142	0.0946385	0.223682	FALSE
ENSG00000165983.15	PTER	916.952	-0.855418	0.511901	-1.67106	0.0947098	0.223823	FALSE
ENSG00000112992.18	NNT	4017.84	-0.500956	0.299849	-1.6707	0.0947816	0.223949	FALSE
ENSG00000100207.21	TCF20	1470.7	0.374063	0.2239	1.67067	0.0947869	0.223949	FALSE
ENSG00000178882.15	RFLNA	8.56735	-2.07038	1.23933	-1.67056	0.0948077	0.22397	FALSE
ENSG00000272030.1	ENSG00000272030	14.3571	1.24765	0.747091	1.67001	0.0949177	0.224201	FALSE
ENSG00000151065.14	DCP1B	296.526	-0.659995	0.395345	-1.66942	0.095035	0.224422	FALSE
ENSG00000108848.16	LUC7L3	2222.49	0.406052	0.243228	1.66943	0.0950316	0.224422	FALSE
ENSG00000232671.7	ZNF687-AS1	16.2355	1.43089	0.857328	1.66901	0.0951147	0.224582	FALSE
ENSG00000213563.7	C8orf82	556.792	0.465634	0.279007	1.6689	0.0951379	0.224609	FALSE
ENSG00000044574.9	HSPA5	29387.8	-1.09165	0.6543	-1.66843	0.0952302	0.224714	FALSE
ENSG00000126214.22	KLC1	1174.78	0.553286	0.331602	1.66852	0.095212	0.224714	FALSE
ENSG00000186951.17	PPARA	1408.57	-0.508575	0.304818	-1.66846	0.095225	0.224714	FALSE
ENSG00000156709.15	AIFM1	1857.58	-0.487664	0.292264	-1.66857	0.0952021	0.224714	FALSE
ENSG00000130939.20	UBE4B	1675.02	-0.451038	0.27037	-1.66822	0.0952715	0.224783	FALSE
ENSG00000111581.10	NUP107	919.433	0.430185	0.257887	1.66811	0.0952934	0.224806	FALSE
ENSG00000254531.2	FLJ20021	39.4039	0.866929	0.519731	1.66803	0.095309	0.224815	FALSE
ENSG00000090581.11	GNPTG	5171.34	-0.42459	0.254593	-1.66772	0.0953712	0.224933	FALSE
ENSG00000106049.9	HIBADH	865.567	-0.578703	0.347127	-1.66712	0.0954899	0.225185	FALSE
ENSG00000228347.1	FTLP17	9.07724	-1.54579	0.92747	-1.66667	0.0955793	0.225364	FALSE
ENSG00000255730.5	ENSG00000255730	6.86044	-2.40971	1.44587	-1.66662	0.0955898	0.225364	FALSE
ENSG00000107566.14	ERLIN1	2596.29	0.518063	0.310883	1.66643	0.0956282	0.225426	FALSE
ENSG00000279933.1	ENSG00000279933	52.5956	-1.17196	0.703364	-1.66622	0.0956702	0.225497	FALSE
ENSG00000166685.13	COG1	586.362	0.459874	0.276039	1.66598	0.0957181	0.225582	FALSE
ENSG00000141127.15	PRPSAP2	591.335	0.489708	0.293985	1.66576	0.0957613	0.225655	FALSE
ENSG00000049130.16	KITLG	5.33699	-2.26795	1.36177	-1.66545	0.0958239	0.225775	FALSE
ENSG00000202538.1	RNU4-2	92.1742	2.0965	1.25909	1.66509	0.0958957	0.225915	FALSE
ENSG00000087206.17	UIMC1	1085.34	0.484959	0.291271	1.66497	0.0959179	0.225939	FALSE
ENSG00000116128.12	BCL9	176.125	-0.791955	0.475715	-1.66477	0.0959593	0.226009	FALSE
ENSG00000142606.16	MMEL1	18.9343	-1.27626	0.76677	-1.66446	0.0960196	0.226112	FALSE
ENSG00000211899.10	IGHM	126.823	-1.71392	1.02974	-1.66443	0.0960274	0.226112	FALSE
ENSG00000133874.2	RNF122	415.172	-0.488614	0.293592	-1.66426	0.0960599	0.226132	FALSE
ENSG00000066117.15	SMARCD1	1222.17	0.451388	0.271217	1.66431	0.0960509	0.226132	FALSE
ENSG00000004700.16	RECQL	1527.52	0.367365	0.22081	1.66372	0.0961689	0.226351	FALSE
ENSG00000125968.9	ID1	496.499	-1.28195	0.770553	-1.66368	0.0961771	0.226351	FALSE
ENSG00000224689.10	ZNF812P	5.5885	-2.46959	1.48449	-1.66359	0.0961937	0.226362	FALSE
ENSG00000115282.21	TTC31	725.571	0.537055	0.322905	1.6632	0.0962732	0.226521	FALSE
ENSG00000140153.18	WDR20	492.492	-0.426656	0.256563	-1.66297	0.0963189	0.2266	FALSE
ENSG00000182180.14	MRPS16	1773.98	-0.379809	0.228441	-1.66261	0.0963901	0.226739	FALSE
ENSG00000057608.17	GDI2	12911	-0.369185	0.222065	-1.66251	0.0964108	0.22676	FALSE
ENSG00000169139.12	UBE2V2	1358.59	-0.42234	0.254177	-1.6616	0.096593	0.227135	FALSE
ENSG00000167674.15	HDGFL2	1761.07	0.437696	0.26342	1.66159	0.0965948	0.227135	FALSE
ENSG00000196810.5	CTBP1-DT	266.631	-0.43282	0.260509	-1.66144	0.0966255	0.227179	FALSE
ENSG00000103966.11	EHD4	5246.24	0.488685	0.294179	1.66118	0.0966764	0.227271	FALSE
ENSG00000102100.16	SLC35A2	868.142	-0.483605	0.291163	-1.66094	0.0967246	0.227355	FALSE
ENSG00000236747.3	LINC01282	9.13805	-1.94052	1.16855	-1.66063	0.0967879	0.227476	FALSE
ENSG00000160908.15	ZNF394	1440.34	0.685365	0.412738	1.66053	0.096807	0.227492	FALSE
ENSG00000157827.20	FMNL2	4582.78	0.426102	0.256647	1.66026	0.0968618	0.227593	FALSE
ENSG00000094916.16	CBX5	1022.23	-0.574717	0.346263	-1.65977	0.0969606	0.227796	FALSE
ENSG00000104936.20	DMPK	20.7831	1.60378	0.966312	1.6597	0.0969757	0.227803	FALSE
ENSG00000205571.14	SMN2	26.2165	-1.25385	0.755569	-1.65948	0.0970196	0.22785	FALSE
ENSG00000170085.18	SIMC1	232.303	-0.554286	0.334012	-1.65948	0.0970188	0.22785	FALSE
ENSG00000169567.13	HINT1	4297.97	0.407505	0.245608	1.65917	0.097082	0.227939	FALSE
ENSG00000130511.16	SSBP4	1617.33	-0.494364	0.297952	-1.6592	0.0970746	0.227939	FALSE
ENSG00000168610.16	STAT3	9227.98	0.35588	0.214514	1.65901	0.0971147	0.227987	FALSE
ENSG00000230092.7	ENSG00000230092	7.66665	-2.07762	1.2531	-1.65798	0.0973209	0.228431	FALSE
ENSG00000281920.1	ENSG00000281920	4.7995	-3.06673	1.84983	-1.65784	0.0973493	0.228431	FALSE
ENSG00000099860.9	GADD45B	9248.21	1.00564	0.606587	1.65786	0.097346	0.228431	FALSE
ENSG00000178982.10	EIF3K	4492.31	0.546549	0.329678	1.65783	0.0973521	0.228431	FALSE
ENSG00000167306.20	MYO5B	3.12111	-3.35567	2.02451	-1.65752	0.0974137	0.228547	FALSE
ENSG00000260063.1	ENSG00000260063	12.1562	1.73663	1.04791	1.65723	0.0974725	0.228656	FALSE
ENSG00000285669.1	ENSG00000285669	18.6989	-1.23128	0.743099	-1.65696	0.0975282	0.228758	FALSE
ENSG00000141376.23	BCAS3	433.366	0.508332	0.306818	1.65679	0.0975626	0.2288	FALSE
ENSG00000101654.18	RNMT	1453.1	-0.61073	0.368632	-1.65675	0.0975702	0.2288	FALSE
ENSG00000187122.17	SLIT1	33.4247	0.965752	0.582963	1.65662	0.0975953	0.22883	FALSE
ENSG00000267698.2	ENSG00000267698	5.72635	-2.47566	1.49494	-1.65602	0.0977179	0.229089	FALSE
ENSG00000169733.12	RFNG	1145.92	-0.358864	0.216745	-1.6557	0.0977828	0.229155	FALSE
ENSG00000117877.11	POLR1G	23.9325	-1.11862	0.675608	-1.65573	0.0977773	0.229155	FALSE
ENSG00000176593.8	ENSG00000176593	54.2818	-0.756185	0.456707	-1.65573	0.0977756	0.229155	FALSE
ENSG00000243961.2	PARAL1	88.0771	-1.31047	0.791589	-1.65549	0.0978252	0.229226	FALSE
ENSG00000213676.13	ATF6B	3576.43	-0.379868	0.229486	-1.6553	0.0978644	0.229289	FALSE
ENSG00000133884.10	DPF2	1158.97	0.639056	0.386099	1.65516	0.0978916	0.229324	FALSE
ENSG00000146872.19	TLK2	1097.02	0.517128	0.312501	1.6548	0.0979646	0.229467	FALSE
ENSG00000217644.5	ENSG00000217644	4.56676	2.54277	1.53767	1.65366	0.0981976	0.229984	FALSE
ENSG00000164924.18	YWHAZ	19858.3	-0.591556	0.357925	-1.65274	0.0983839	0.230383	FALSE
ENSG00000133112.17	TPT1	44815.5	-0.599338	0.362642	-1.6527	0.0983927	0.230383	FALSE
ENSG00000141664.10	ZCCHC2	4705.9	-0.506142	0.306346	-1.65219	0.0984954	0.230595	FALSE
ENSG00000163939.18	PBRM1	2360.09	-0.55361	0.335148	-1.65184	0.0985674	0.230735	FALSE
ENSG00000130254.12	SAFB2	1965.5	0.559559	0.338775	1.65171	0.0985929	0.230766	FALSE
ENSG00000213866.3	YBX1P10	207.333	-0.530913	0.321476	-1.65148	0.0986401	0.230848	FALSE
ENSG00000257511.1	ENSG00000257511	58.209	0.939107	0.568667	1.65142	0.098653	0.230849	FALSE
ENSG00000247498.11	GPRC5D-AS1	23.3083	-1.17352	0.710753	-1.6511	0.0987186	0.230974	FALSE
ENSG00000230773.9	ENSG00000230773	10.9464	1.34911	0.817155	1.65099	0.0987415	0.230988	FALSE
ENSG00000121570.13	DPPA4	11.4938	1.90748	1.15543	1.65089	0.0987613	0.230988	FALSE
ENSG00000230869.1	AGAP10P	4.65802	2.53057	1.53282	1.65093	0.0987534	0.230988	FALSE
ENSG00000136573.15	BLK	9.29895	-2.56641	1.55476	-1.65068	0.0988033	0.231057	FALSE
ENSG00000269019.2	HOMER3-AS1	10.1826	-1.93128	1.17004	-1.65062	0.0988172	0.231061	FALSE
ENSG00000120500.19	ARR3	11.7967	-1.52772	0.92562	-1.65049	0.0988434	0.231093	FALSE
ENSG00000258466.5	ENSG00000258466	4.62565	-2.65534	1.60923	-1.65007	0.0989287	0.231264	FALSE
ENSG00000280067.1	ENSG00000280067	18.4932	-1.32527	0.803226	-1.64993	0.0989566	0.231301	FALSE
ENSG00000161642.18	ZNF385A	10279.3	-0.380568	0.230729	-1.64942	0.0990626	0.23152	FALSE
ENSG00000155792.10	DEPTOR	40.6897	1.49312	0.905484	1.64898	0.0991523	0.2317	FALSE
ENSG00000276293.5	PIP4K2B	1796.42	0.424593	0.257508	1.64886	0.099177	0.231701	FALSE
ENSG00000132646.11	PCNA	813.17	0.672542	0.407872	1.6489	0.0991671	0.231701	FALSE
ENSG00000284543.1	LINC01226	10.3915	-1.71522	1.04055	-1.64838	0.0992745	0.231871	FALSE
ENSG00000173575.22	CHD2	4391.57	0.488183	0.296153	1.64842	0.0992672	0.231871	FALSE
ENSG00000197935.7	ZNF311	19.9165	1.02884	0.624304	1.64799	0.0993553	0.232031	FALSE
ENSG00000134717.18	BTF3L4	1087.3	0.353437	0.214548	1.64736	0.0994849	0.232131	FALSE
ENSG00000118260.15	CREB1	1548.92	0.369282	0.224134	1.64759	0.0994366	0.232131	FALSE
ENSG00000130921.9	MTRFR	251.564	0.540695	0.328174	1.64759	0.0994375	0.232131	FALSE
ENSG00000102879.17	CORO1A	9465.36	0.452332	0.274559	1.64749	0.099458	0.232131	FALSE
ENSG00000153982.11	GDPD1	123.804	0.593214	0.36009	1.6474	0.0994749	0.232131	FALSE
ENSG00000087088.21	BAX	2891.31	0.387516	0.235219	1.64747	0.0994613	0.232131	FALSE
ENSG00000235954.8	TTC28-AS1	166.591	0.666946	0.404791	1.64763	0.099428	0.232131	FALSE
ENSG00000187824.9	TMEM220	45.0505	-0.89177	0.541398	-1.64716	0.0995249	0.232196	FALSE
ENSG00000031698.13	SARS1	3753.78	0.460179	0.279437	1.64681	0.099598	0.232338	FALSE
ENSG00000259100.1	COILP1	7.333	1.93461	1.17498	1.6465	0.0996604	0.232454	FALSE
ENSG00000080608.10	PUM3	527.592	0.489855	0.297528	1.64642	0.0996777	0.232466	FALSE
ENSG00000133703.14	KRAS	1181.89	-0.567738	0.344884	-1.64617	0.0997282	0.232555	FALSE
ENSG00000114744.9	COMMD2	991.55	-0.388043	0.235788	-1.64573	0.0998192	0.232738	FALSE
ENSG00000164764.11	SBSPON	3.79683	-3.22706	1.96104	-1.64559	0.099849	0.232779	FALSE
ENSG00000114626.18	ABTB1	1594.18	0.684266	0.415846	1.64548	0.0998714	0.232802	FALSE
ENSG00000102043.16	MTMR8	32.2923	1.0032	0.609703	1.6454	0.0998878	0.232811	FALSE
ENSG00000186185.14	KIF18B	17.0083	2.02188	1.22894	1.64523	0.0999232	0.232865	FALSE
ENSG00000179021.10	C3orf38	2051.16	-0.675159	0.410422	-1.64504	0.0999619	0.232926	FALSE
ENSG00000099769.6	IGFALS	6.88331	2.0212	1.22895	1.64465	0.100041	0.233082	FALSE
ENSG00000287507.1	ENSG00000287507	7.91372	-1.86612	1.13472	-1.64456	0.10006	0.233098	FALSE
ENSG00000284685.2	ENSG00000284685	39.5591	-1.70314	1.03579	-1.64429	0.100117	0.233202	FALSE
ENSG00000263002.8	ZNF234	167.538	-0.788714	0.479743	-1.64403	0.100169	0.233294	FALSE
ENSG00000165813.20	CCDC186	1088.81	-0.635785	0.386743	-1.64395	0.100187	0.233306	FALSE
ENSG00000274767.1	ENSG00000274767	10.571	1.67854	1.02112	1.64382	0.100213	0.233339	FALSE
ENSG00000287494.1	ENSG00000287494	43.9568	-1.49979	0.912483	-1.64364	0.100251	0.233398	FALSE
ENSG00000175221.16	MED16	994.114	0.689624	0.419706	1.64311	0.10036	0.233622	FALSE
ENSG00000170356.9	OR2A20P	3.8783	2.74106	1.66833	1.64299	0.100385	0.233623	FALSE
ENSG00000235472.1	EIF4A1P7	5.43251	-2.14917	1.30805	-1.64303	0.100376	0.233623	FALSE
ENSG00000255152.8	MSH5-SAPCD1	8.13718	-2.51351	1.5299	-1.64293	0.100398	0.233624	FALSE
ENSG00000272269.1	NUP153-AS1	12.7506	1.40196	0.853441	1.64271	0.100443	0.233671	FALSE
ENSG00000181830.9	SLC35C1	843.901	-0.644609	0.392405	-1.64271	0.100443	0.233671	FALSE
ENSG00000260751.2	ENSG00000260751	9.86106	1.57308	0.957723	1.64252	0.100483	0.233706	FALSE
ENSG00000131471.7	AOC3	20.655	1.17005	0.712352	1.64252	0.100482	0.233706	FALSE
ENSG00000259834.1	ENSG00000259834	34.8195	1.17423	0.715088	1.64207	0.100575	0.233803	FALSE
ENSG00000162738.7	VANGL2	5.77392	-1.87604	1.14242	-1.64216	0.100556	0.233803	FALSE
ENSG00000279314.1	ENSG00000279314	11.1353	-1.69282	1.03088	-1.64212	0.100564	0.233803	FALSE
ENSG00000187860.11	CCDC157	29.2177	1.04857	0.638506	1.64222	0.100544	0.233803	FALSE
ENSG00000071054.17	MAP4K4	3218.34	-0.494979	0.301565	-1.64137	0.100721	0.234114	FALSE
ENSG00000257923.12	CUX1	3673.92	-0.395281	0.240853	-1.64117	0.100761	0.23418	FALSE
ENSG00000168356.13	SCN11A	28.4736	0.892445	0.54393	1.64073	0.100853	0.234363	FALSE
ENSG00000163608.15	NEPRO	1028.84	0.387036	0.235951	1.64032	0.100939	0.234534	FALSE
ENSG00000135083.17	CCNJL	4.41394	-3.06451	1.86843	-1.64015	0.100974	0.234587	FALSE
ENSG00000070770.10	CSNK2A2	1144.85	-0.392888	0.239556	-1.64007	0.100991	0.234597	FALSE
ENSG00000164144.16	ARFIP1	832.569	0.640749	0.390964	1.6389	0.101235	0.235135	FALSE
ENSG00000236439.4	ENSG00000236439	8.45029	-2.17866	1.32945	-1.63878	0.10126	0.23516	FALSE
ENSG00000015532.10	XYLT2	1269.66	0.623617	0.38055	1.63873	0.10127	0.23516	FALSE
ENSG00000117758.14	STX12	4837.22	-0.347245	0.211927	-1.63851	0.101315	0.235221	FALSE
ENSG00000170871.12	KIAA0232	2050.18	-0.380977	0.232518	-1.63848	0.101322	0.235221	FALSE
ENSG00000206120.11	EGFEM1P	5.39783	-2.92999	1.78839	-1.63834	0.101351	0.235259	FALSE
ENSG00000263164.1	ENSG00000263164	4.03329	-2.76761	1.68934	-1.63828	0.101364	0.23526	FALSE
ENSG00000269119.1	HNRNPA1P52	8.51824	1.84558	1.12665	1.63812	0.101397	0.235278	FALSE
ENSG00000177410.13	ZFAS1	2371.37	0.397884	0.242886	1.63815	0.10139	0.235278	FALSE
ENSG00000063015.21	SEZ6	14.7221	1.48087	0.904094	1.63796	0.101429	0.235325	FALSE
ENSG00000199032.1	MIR425	6.30869	2.92106	1.78376	1.63759	0.101507	0.235423	FALSE
ENSG00000218418.2	ENSG00000218418	6.39325	-1.94852	1.18985	-1.63762	0.101501	0.235423	FALSE
ENSG00000151233.11	GXYLT1	753.097	-0.41392	0.252763	-1.63758	0.101509	0.235423	FALSE
ENSG00000270127.2	ENSG00000270127	10.8052	-1.54609	0.944251	-1.63737	0.101553	0.235423	FALSE
ENSG00000004779.10	NDUFAB1	1400.43	0.519	0.316977	1.63734	0.101559	0.235423	FALSE
ENSG00000215041.10	NEURL4	833.326	0.464591	0.283743	1.63736	0.101555	0.235423	FALSE
ENSG00000267927.1	ENSG00000267927	4.73959	-2.11642	1.2926	-1.63734	0.10156	0.235423	FALSE
ENSG00000183765.23	CHEK2	311.149	0.491147	0.299977	1.63728	0.101572	0.235423	FALSE
ENSG00000243789.11	JMJD7	8.04658	1.66547	1.01732	1.63712	0.101606	0.235444	FALSE
ENSG00000244482.10	LILRA6	2048.45	0.600744	0.366942	1.63716	0.101597	0.235444	FALSE
ENSG00000221843.5	C2orf16	39.9016	1.06378	0.649905	1.63682	0.101667	0.235558	FALSE
ENSG00000114353.17	GNAI2	27763.4	0.447636	0.273496	1.63672	0.10169	0.23558	FALSE
ENSG00000198040.11	ZNF84	460.772	-0.508493	0.310704	-1.63659	0.101717	0.235586	FALSE
ENSG00000103249.18	CLCN7	7021.94	0.35526	0.217071	1.63661	0.101712	0.235586	FALSE
ENSG00000185838.14	GNB1L	97.6052	-0.643176	0.393023	-1.63649	0.101738	0.235605	FALSE
ENSG00000133812.18	SBF2	1735.3	0.387865	0.23706	1.63615	0.101808	0.235739	FALSE
ENSG00000259972.3	ENSG00000259972	69.1365	-0.76185	0.465683	-1.63598	0.101843	0.235783	FALSE
ENSG00000279133.1	ENSG00000279133	23.126	-1.51105	0.923659	-1.63594	0.101852	0.235783	FALSE
ENSG00000275074.2	NUDT18	683.406	0.618025	0.377826	1.63574	0.101895	0.235851	FALSE
ENSG00000111664.11	GNB3	4.82089	-2.5142	1.53745	-1.63531	0.101984	0.23603	FALSE
ENSG00000076944.17	STXBP2	5188.38	0.470785	0.287988	1.63474	0.102104	0.236279	FALSE
ENSG00000092108.22	SCFD1	1758.23	0.431067	0.263729	1.6345	0.102153	0.236363	FALSE
ENSG00000176087.16	SLC35A4	2426.97	0.49677	0.30408	1.63368	0.102326	0.236734	FALSE
ENSG00000152359.15	POC5	230.581	0.761162	0.466068	1.63316	0.102436	0.236959	FALSE
ENSG00000111886.11	GABRR2	90.0657	-0.711927	0.436089	-1.63253	0.102568	0.237235	FALSE
ENSG00000118298.12	CA14	36.4628	-1.31658	0.806607	-1.63225	0.102628	0.237344	FALSE
ENSG00000257802.1	MRS2P2	12.5688	-2.40483	1.47376	-1.63177	0.102728	0.237548	FALSE
ENSG00000270405.1	ENSG00000270405	14.2482	-2.04096	1.25103	-1.63143	0.1028	0.237683	FALSE
ENSG00000159674.12	SPON2	991.413	-0.941445	0.577099	-1.63134	0.102818	0.237697	FALSE
ENSG00000287185.1	ENSG00000287185	2.79463	-3.8553	2.3634	-1.63125	0.102838	0.237713	FALSE
ENSG00000142178.9	SIK1	129.863	-1.00527	0.616293	-1.63116	0.102857	0.237728	FALSE
ENSG00000255240.6	ENSG00000255240	5.37277	-2.6229	1.60826	-1.63089	0.102913	0.237809	FALSE
ENSG00000251602.7	ENSG00000251602	6.76952	1.81986	1.11588	1.63087	0.102917	0.237809	FALSE
ENSG00000204438.11	GPANK1	499.74	0.512085	0.314196	1.62983	0.103138	0.238263	FALSE
ENSG00000129003.19	VPS13C	5247.53	0.420414	0.257951	1.62982	0.103139	0.238263	FALSE
ENSG00000270574.1	ENSG00000270574	15.0995	-1.39335	0.855028	-1.62959	0.103188	0.238347	FALSE
ENSG00000244398.1	ENSG00000244398	153.5	-0.715867	0.439564	-1.62859	0.103401	0.238808	FALSE
ENSG00000154485.5	MMP21	5.94857	-1.95983	1.20349	-1.62846	0.103427	0.238841	FALSE
ENSG00000262484.2	CCER2	5.01027	2.52325	1.54964	1.62827	0.103467	0.238902	FALSE
ENSG00000080371.6	RAB21	3026.86	0.593852	0.364728	1.62821	0.103481	0.238906	FALSE
ENSG00000116641.18	DOCK7	2088.38	-0.432449	0.265655	-1.62786	0.103554	0.239046	FALSE
ENSG00000141028.6	CDRT15P1	5.02472	-3.0286	1.86145	-1.62701	0.103735	0.239434	FALSE
ENSG00000155366.17	RHOC	2627.84	-0.842324	0.517752	-1.62689	0.103761	0.239465	FALSE
ENSG00000260196.1	ENSG00000260196	27.6767	-1.19261	0.733152	-1.62669	0.103803	0.239502	FALSE
ENSG00000185880.13	TRIM69	1667.5	0.506859	0.311588	1.6267	0.103801	0.239502	FALSE
ENSG00000125107.19	CNOT1	5770.78	-0.389932	0.23975	-1.62641	0.103862	0.239579	FALSE
ENSG00000105229.7	PIAS4	646.745	0.513999	0.316031	1.62642	0.10386	0.239579	FALSE
ENSG00000162599.17	NFIA	108.929	-0.692648	0.425933	-1.62619	0.103909	0.239659	FALSE
ENSG00000237491.10	LINC01409	13.6893	-1.56146	0.960261	-1.62608	0.103933	0.239684	FALSE
ENSG00000100603.14	SNW1	2529.91	0.367337	0.225922	1.62595	0.103961	0.239706	FALSE
ENSG00000108107.15	RPL28	14017.4	0.469631	0.288841	1.62591	0.103968	0.239706	FALSE
ENSG00000198168.9	SVIP	156.957	0.514338	0.316401	1.62559	0.104037	0.239836	FALSE
ENSG00000262049.1	ENSG00000262049	8.96891	2.19971	1.35351	1.62518	0.104124	0.240008	FALSE
ENSG00000162601.11	MYSM1	1218.71	-0.406913	0.250502	-1.62439	0.104293	0.240337	FALSE
ENSG00000273691.1	ENSG00000273691	9.96007	-2.41855	1.48885	-1.62444	0.104281	0.240337	FALSE
ENSG00000134253.10	TRIM45	13.4595	-1.50564	0.926985	-1.62423	0.104326	0.240385	FALSE
ENSG00000285373.3	LINC02478	4.77709	-2.01279	1.23941	-1.62399	0.104378	0.240474	FALSE
ENSG00000175414.7	ARL 10.00	363.623	-0.608176	0.374535	-1.62382	0.104415	0.240502	FALSE
ENSG00000257086.1	ENSG00000257086	47.6251	0.855322	0.526736	1.62381	0.104415	0.240502	FALSE
ENSG00000162747.12	FCGR3B	19.2164	1.68988	1.04083	1.62359	0.104464	0.240542	FALSE
ENSG00000158711.14	ELK4	1456.4	0.588732	0.362603	1.62363	0.104456	0.240542	FALSE
ENSG00000065060.18	UHRF1BP1	2814.91	0.712988	0.439153	1.62355	0.104471	0.240542	FALSE
ENSG00000230322.1	ENSG00000230322	7.48709	-2.86173	1.76275	-1.62345	0.104494	0.240552	FALSE
ENSG00000198300.14	PEG3	24.5757	-1.14661	0.706298	-1.62341	0.104501	0.240552	FALSE
ENSG00000283787.2	PRR33	441.567	0.825293	0.508441	1.62318	0.10455	0.240636	FALSE
ENSG00000028839.10	TBPL1	230.394	0.60482	0.372752	1.62258	0.104679	0.24089	FALSE
ENSG00000167658.16	EEF2	46771.8	-0.368508	0.227117	-1.62255	0.104686	0.24089	FALSE
ENSG00000125166.13	GOT2	1764.28	-0.442628	0.272906	-1.62191	0.104823	0.241175	FALSE
ENSG00000158545.16	ZC3H18	1385.58	0.397503	0.2451	1.6218	0.104846	0.241199	FALSE
ENSG00000152409.9	JMY	508.346	0.667886	0.411862	1.62163	0.104884	0.241255	FALSE
ENSG00000223776.5	LGALS8-AS1	7.98085	1.66323	1.02577	1.62144	0.104924	0.241319	FALSE
ENSG00000273841.6	TAF9	1365.29	-0.724047	0.446591	-1.62127	0.104959	0.24134	FALSE
ENSG00000198673.11	TAFA2	55.1708	0.966599	0.596184	1.62131	0.104951	0.24134	FALSE
ENSG00000267002.4	ENSG00000267002	67.7595	-0.67617	0.41711	-1.62108	0.104999	0.241364	FALSE
ENSG00000188766.13	SPRED3	20.8437	-1.24349	0.767052	-1.62113	0.104989	0.241364	FALSE
ENSG00000094841.14	UPRT	676.085	-0.40719	0.25119	-1.62105	0.105008	0.241364	FALSE
ENSG00000278576.1	ENSG00000278576	5.34953	-2.97064	1.83283	-1.62079	0.105062	0.241429	FALSE
ENSG00000100023.20	PPIL2	1139.27	-0.40866	0.252133	-1.62082	0.105057	0.241429	FALSE
ENSG00000102078.16	SLC25A14	176.269	-0.472006	0.291294	-1.62038	0.105151	0.241605	FALSE
ENSG00000289331.1	ENSG00000289331	44.5524	-1.35683	0.837701	-1.61971	0.105295	0.241906	FALSE
ENSG00000218586.3	ENSG00000218586	4.79876	2.15228	1.32892	1.61957	0.105325	0.241944	FALSE
ENSG00000139880.21	CDH24	8.21192	-1.63269	1.00817	-1.61945	0.10535	0.241972	FALSE
ENSG00000187699.10	C2orf88	13.9939	-1.99265	1.23065	-1.61918	0.105409	0.242019	FALSE
ENSG00000184897.6	H1-10	25400.6	0.888882	0.548952	1.61923	0.105397	0.242019	FALSE
ENSG00000146192.15	FGD2	4809.39	0.352224	0.217529	1.6192	0.105403	0.242019	FALSE
ENSG00000161940.11	BCL6B	6.53713	2.14262	1.32334	1.6191	0.105425	0.242027	FALSE
ENSG00000197535.16	MYO5A	4710.65	-0.380057	0.234756	-1.61895	0.105459	0.242074	FALSE
ENSG00000132912.13	DCTN4	2674.03	0.690577	0.426589	1.61883	0.105483	0.242101	FALSE
ENSG00000169635.10	HIC2	582.616	0.769652	0.475454	1.61877	0.105496	0.242102	FALSE
ENSG00000157014.11	TATDN2	928.186	0.539501	0.3333	1.61866	0.10552	0.242126	FALSE
ENSG00000102172.16	SMS	2173.89	0.412563	0.254925	1.61837	0.105583	0.242241	FALSE
ENSG00000213362.3	FTH1P12	71.4742	0.923785	0.570851	1.61826	0.105607	0.242266	FALSE
ENSG00000196182.11	STK40	3386.86	0.372625	0.230357	1.6176	0.105749	0.242548	FALSE
ENSG00000118849.10	RARRES1	1197.39	-0.483391	0.298838	-1.61757	0.105755	0.242548	FALSE
ENSG00000288738.1	ENSG00000288738	11.9253	1.32453	0.818941	1.61736	0.1058	0.24262	FALSE
ENSG00000229236.3	TTTY10	9.6544	2.11706	1.30903	1.61727	0.10582	0.242638	FALSE
ENSG00000085832.17	EPS15	3741.34	0.517112	0.319796	1.61701	0.105877	0.242709	FALSE
ENSG00000160219.12	GAB3	837.782	0.512358	0.316854	1.61701	0.105875	0.242709	FALSE
ENSG00000130348.11	QRSL1	493.9	0.535886	0.33147	1.61669	0.105944	0.242834	FALSE
ENSG00000123607.16	TTC21B	470.827	-0.426665	0.263934	-1.61656	0.105973	0.24287	FALSE
ENSG00000141101.13	NOB1	615.041	0.37524	0.232173	1.61621	0.106049	0.243015	FALSE
ENSG00000128683.14	GAD1	6.77016	-1.7403	1.07692	-1.61599	0.106095	0.243062	FALSE
ENSG00000159904.11	ZNF890P	3.62385	2.70984	1.67687	1.61601	0.106093	0.243062	FALSE
ENSG00000272277.1	ENSG00000272277	32.0597	0.968398	0.599317	1.61583	0.10613	0.243089	FALSE
ENSG00000267648.1	ENSG00000267648	8.71551	2.16443	1.33953	1.61582	0.106133	0.243089	FALSE
ENSG00000100802.15	C14orf93	180.229	-0.581391	0.359867	-1.61557	0.106187	0.243182	FALSE
ENSG00000161016.18	RPL8	22997.1	-0.482204	0.298658	-1.61457	0.106405	0.243651	FALSE
ENSG00000198860.14	TSEN15	507.342	-0.493838	0.305925	-1.61425	0.106474	0.243781	FALSE
ENSG00000196242.10	OR2C3	25.785	1.03072	0.638582	1.61408	0.106509	0.243831	FALSE
ENSG00000260971.4	ENSG00000260971	8.33137	-1.66939	1.03441	-1.61386	0.106558	0.243854	FALSE
ENSG00000168958.20	MFF	1193.36	-0.36512	0.226238	-1.61388	0.106553	0.243854	FALSE
ENSG00000234230.1	ZFX-AS1	3.56911	2.66891	1.65364	1.61396	0.106536	0.243854	FALSE
ENSG00000227038.3	GTF2IP7	10.1705	-1.88989	1.17109	-1.61379	0.106574	0.243861	FALSE
ENSG00000278985.1	ENSG00000278985	9.56089	2.35524	1.45956	1.61367	0.106599	0.243889	FALSE
ENSG00000174132.9	FAM174A	462.558	0.628451	0.389532	1.61335	0.106669	0.244018	FALSE
ENSG00000198026.8	ZNF335	971.672	0.375261	0.232609	1.61327	0.106687	0.24403	FALSE
ENSG00000158887.19	MPZ	120.955	0.523327	0.324412	1.61315	0.106711	0.244055	FALSE
ENSG00000121989.15	ACVR2A	163.559	0.65196	0.404185	1.61302	0.106739	0.244091	FALSE
ENSG00000065485.20	PDIA5	255.873	-0.635578	0.39405	-1.61294	0.106758	0.244104	FALSE
ENSG00000224402.2	OR6D1P	4.80761	3.17245	1.9672	1.61267	0.106816	0.244205	FALSE
ENSG00000065000.19	AP3D1	7105.59	-0.489888	0.303785	-1.61262	0.106828	0.244205	FALSE
ENSG00000288838.1	ENSG00000288838	116.687	0.76269	0.472978	1.61253	0.106847	0.244218	FALSE
ENSG00000107643.17	MAPK8	575.972	0.390657	0.242303	1.61227	0.106903	0.244317	FALSE
ENSG00000106692.15	FKTN	399.349	-0.554283	0.343868	-1.6119	0.106983	0.244469	FALSE
ENSG00000153339.15	TRAPPC8	1921.66	-0.422505	0.262263	-1.611	0.107181	0.244891	FALSE
ENSG00000163466.16	ARPC2	23759.4	0.414442	0.257383	1.61021	0.107351	0.245221	FALSE
ENSG00000188176.12	SMTNL2	9.51411	-2.02785	1.25936	-1.61022	0.107349	0.245221	FALSE
ENSG00000267724.1	ENSG00000267724	3.9314	-2.82885	1.75694	-1.6101	0.107376	0.245249	FALSE
ENSG00000160051.12	IQCC	34.6487	-0.838137	0.520611	-1.60991	0.107418	0.245304	FALSE
ENSG00000138867.17	GUCD1	5431.78	-0.685946	0.426088	-1.60987	0.107427	0.245304	FALSE
ENSG00000169047.6	IRS1	110.375	-1.15282	0.716203	-1.60962	0.10748	0.245388	FALSE
ENSG00000197363.11	ZNF517	183.731	0.697124	0.433109	1.60958	0.10749	0.245388	FALSE
ENSG00000112195.9	TREML2	210.412	-0.895358	0.556319	-1.60943	0.107522	0.245402	FALSE
ENSG00000005001.10	PRSS22	31.1392	-1.1919	0.740552	-1.60947	0.107514	0.245402	FALSE
ENSG00000121310.17	ECHDC2	442.184	0.507556	0.315382	1.60934	0.107543	0.245421	FALSE
ENSG00000265808.4	SEC22B	1956.67	0.628604	0.390656	1.6091	0.107595	0.24551	FALSE
ENSG00000135632.12	SMYD5	262.353	-0.487866	0.303255	-1.60876	0.107669	0.245625	FALSE
ENSG00000184956.16	MUC6	18.7126	-1.18107	0.73418	-1.60869	0.107685	0.245625	FALSE
ENSG00000100034.14	PPM1F	2883.78	-0.467305	0.290487	-1.6087	0.107683	0.245625	FALSE
ENSG00000134755.18	DSC2	585.083	-0.919942	0.57195	-1.60843	0.107741	0.245724	FALSE
ENSG00000094975.14	SUCO	1073.31	0.663238	0.412432	1.60812	0.10781	0.245833	FALSE
ENSG00000180011.7	ZADH2	1256.28	-0.375092	0.233253	-1.60809	0.107815	0.245833	FALSE
ENSG00000198039.12	ZNF273	115.084	0.660497	0.410808	1.6078	0.107879	0.245949	FALSE
ENSG00000172466.16	ZNF24	2380.55	0.334807	0.208272	1.60755	0.107934	0.246045	FALSE
ENSG00000198663.17	C6orf89	2478.85	-0.383535	0.238649	-1.60711	0.108031	0.246216	FALSE
ENSG00000049283.19	EPN3	4.66865	2.12236	1.32062	1.60709	0.108036	0.246216	FALSE
ENSG00000270083.1	ENSG00000270083	16.8626	1.35765	0.845184	1.60634	0.108199	0.246559	FALSE
ENSG00000100347.15	SAMM50	1284.47	-0.496327	0.309032	-1.60607	0.108259	0.246665	FALSE
ENSG00000283608.1	ENSG00000283608	5.09138	-2.39084	1.48878	-1.60591	0.108294	0.246685	FALSE
ENSG00000126337.14	KRT36	6.33489	1.91248	1.19086	1.60597	0.108281	0.246685	FALSE
ENSG00000185619.18	PCGF3	1512.11	-0.458278	0.285386	-1.60582	0.108314	0.246701	FALSE
ENSG00000275413.1	ENSG00000275413	7.71113	-2.70063	1.6819	-1.6057	0.108339	0.246729	FALSE
ENSG00000227630.4	LINC01132	9.3367	-1.44472	0.899829	-1.60555	0.108373	0.246746	FALSE
ENSG00000010270.14	STARD3NL	1519.63	0.3615	0.22515	1.6056	0.108362	0.246746	FALSE
ENSG00000264739.1	ENSG00000264739	4.73073	-3.04435	1.8968	-1.60499	0.108496	0.246996	FALSE
ENSG00000257907.2	EEF1A1P17	12.0664	1.63864	1.02108	1.60481	0.108535	0.247055	FALSE
ENSG00000144659.13	SLC25A38	498.451	0.461994	0.287897	1.60472	0.108556	0.247072	FALSE
ENSG00000163319.11	MRPS18C	551.501	0.469481	0.292671	1.60412	0.108687	0.24734	FALSE
ENSG00000181991.16	MRPS11	425.664	-0.427633	0.266602	-1.60401	0.108712	0.247368	FALSE
ENSG00000161920.11	MED11	385.003	0.452471	0.282098	1.60395	0.108726	0.247369	FALSE
ENSG00000107104.21	KANK1	122.672	0.753581	0.46986	1.60384	0.108749	0.247392	FALSE
ENSG00000150712.11	MTMR12	1096.32	-0.383193	0.238932	-1.60378	0.108763	0.247394	FALSE
ENSG00000151247.13	EIF4E	751.319	-0.747394	0.466058	-1.60365	0.108791	0.247429	FALSE
ENSG00000070915.10	SLC12A3	5.04667	2.75262	1.71681	1.60333	0.108861	0.247559	FALSE
ENSG00000237264.4	FTH1P11	59.0659	1.04786	0.653892	1.60249	0.109046	0.247949	FALSE
ENSG00000148950.11	IMMP1L	55.1495	-0.672141	0.419465	-1.60238	0.109072	0.247977	FALSE
ENSG00000171793.17	CTPS1	350.61	0.475997	0.29713	1.60198	0.109159	0.248146	FALSE
ENSG00000135966.13	TGFBRAP1	1407.09	-0.350669	0.218939	-1.60168	0.109227	0.24827	FALSE
ENSG00000140319.11	SRP14	6033.28	0.350794	0.219035	1.60154	0.109256	0.248306	FALSE
ENSG00000196141.14	SPATS2L	1310	-0.593249	0.370478	-1.60131	0.109309	0.248396	FALSE
ENSG00000239642.6	MEIKIN	4.83697	-2.97043	1.85516	-1.60117	0.10934	0.248436	FALSE
ENSG00000184319.17	RPL23AP82	218.807	-0.52361	0.327174	-1.6004	0.109509	0.248791	FALSE
ENSG00000271425.9	NBPF10	154.954	0.739842	0.462375	1.60009	0.109578	0.248918	FALSE
ENSG00000288649.2	ACTL10	30.0314	1.19226	0.745167	1.59999	0.109601	0.24894	FALSE
ENSG00000116729.14	WLS	471.491	0.611127	0.382032	1.59967	0.109671	0.249068	FALSE
ENSG00000132382.15	MYBBP1A	763.989	-0.36519	0.228301	-1.5996	0.109688	0.249077	FALSE
ENSG00000164142.16	FHIP1A	11.7142	-1.91689	1.19852	-1.59937	0.109738	0.249149	FALSE
ENSG00000239306.5	RBM14	1060.99	-0.539358	0.337251	-1.59927	0.10976	0.249149	FALSE
ENSG00000135424.19	ITGA7	367.935	-0.793849	0.496367	-1.59932	0.10975	0.249149	FALSE
ENSG00000128268.12	MGAT3	381.966	-0.729212	0.456003	-1.59914	0.10979	0.249187	FALSE
ENSG00000272555.1	ENSG00000272555	31.0217	-0.978303	0.612072	-1.59835	0.109966	0.249558	FALSE
ENSG00000164663.15	USP49	128.99	-0.63574	0.397786	-1.59819	0.11	0.249573	FALSE
ENSG00000164751.15	PEX2	693.544	0.416019	0.260302	1.59822	0.109994	0.249573	FALSE
ENSG00000112306.8	RPS12	12355.9	-0.453745	0.283941	-1.59803	0.110037	0.249598	FALSE
ENSG00000289701.1	ENSG00000289701	11.8388	1.54116	0.964411	1.59803	0.110037	0.249598	FALSE
ENSG00000286216.1	ENSG00000286216	9.56075	-1.736	1.08687	-1.59725	0.11021	0.24996	FALSE
ENSG00000237356.7	ENSG00000237356	17.0229	1.16905	0.732012	1.59704	0.110256	0.250034	FALSE
ENSG00000163596.17	ICA1L	75.172	0.748486	0.468818	1.59654	0.110368	0.250256	FALSE
ENSG00000111667.14	USP5	2083.5	0.538056	0.337038	1.59643	0.110394	0.250256	FALSE
ENSG00000140968.12	IRF8	10273.2	0.584287	0.365987	1.59647	0.110384	0.250256	FALSE
ENSG00000189007.16	ADAT2	112.051	-0.803752	0.503663	-1.59581	0.110531	0.25044	FALSE
ENSG00000186676.3	EEF1GP1	176.722	-1.23578	0.774363	-1.59587	0.110518	0.25044	FALSE
ENSG00000157168.20	NRG1	206.959	-2.82175	1.76809	-1.59593	0.110505	0.25044	FALSE
ENSG00000236935.2	ENSG00000236935	10.5074	1.71846	1.07689	1.59576	0.110541	0.25044	FALSE
ENSG00000139197.11	PEX5	652.587	0.675509	0.423289	1.59586	0.11052	0.25044	FALSE
ENSG00000288917.1	ENSG00000288917	6.54768	-2.7867	1.74647	-1.59562	0.110574	0.250483	FALSE
ENSG00000111452.13	ADGRD1	138.128	-1.16109	0.727812	-1.59531	0.110642	0.250608	FALSE
ENSG00000145642.12	SHISAL2B	16.7348	1.21766	0.763303	1.59525	0.110656	0.25061	FALSE
ENSG00000135930.15	EIF4E2	2130.11	0.337589	0.211687	1.59476	0.110766	0.250768	FALSE
ENSG00000248161.5	ENSG00000248161	7.18485	1.82868	1.14665	1.5948	0.110758	0.250768	FALSE
ENSG00000111906.18	HDDC2	601.64	-0.394907	0.247626	-1.59477	0.110764	0.250768	FALSE
ENSG00000136051.15	WASHC4	5619.27	0.357683	0.224309	1.5946	0.110803	0.25082	FALSE
ENSG00000265972.6	TXNIP	62117.7	0.48264	0.302767	1.59409	0.110915	0.251044	FALSE
ENSG00000182149.21	IST1	5384.38	0.627665	0.393835	1.59373	0.110997	0.2512	FALSE
ENSG00000187609.16	EXD3	242.376	0.733733	0.460475	1.59343	0.111065	0.251323	FALSE
ENSG00000142534.7	RPS11	22731.6	-0.522969	0.32826	-1.59316	0.111125	0.251429	FALSE
ENSG00000104835.15	SARS2	91.2812	0.573075	0.359738	1.59304	0.111152	0.251452	FALSE
ENSG00000132821.12	VSTM2L	6.85164	-2.23251	1.40146	-1.59299	0.111162	0.251452	FALSE
ENSG00000170275.15	CRTAP	5992.33	-0.522317	0.327897	-1.59293	0.111176	0.251453	FALSE
ENSG00000171055.15	FEZ2	1953.34	-0.417723	0.262265	-1.59275	0.111216	0.251512	FALSE
ENSG00000137834.15	SMAD6	101.952	-1.20465	0.756453	-1.5925	0.111272	0.251609	FALSE
ENSG00000178467.18	P4HTM	1169.29	-0.499261	0.313692	-1.59157	0.111482	0.252025	FALSE
ENSG00000100336.18	APOL4	1350.5	0.761382	0.478378	1.59159	0.111477	0.252025	FALSE
ENSG00000100304.13	TTLL12	1182.67	-0.565639	0.355419	-1.59147	0.111504	0.252043	FALSE
ENSG00000175455.16	CCDC14	656.238	-0.424403	0.266699	-1.59132	0.111538	0.25209	FALSE
ENSG00000143811.20	PYCR2	1335.61	0.541661	0.34043	1.59111	0.111586	0.252167	FALSE
ENSG00000099821.14	POLRMT	1402.94	0.377948	0.237555	1.59099	0.111612	0.252198	FALSE
ENSG00000235530.7	TMEM11-DT	11.8574	-1.41222	0.887738	-1.59081	0.111652	0.252227	FALSE
ENSG00000161888.12	SPC24	17.7748	1.68713	1.06052	1.59085	0.111643	0.252227	FALSE
ENSG00000125611.16	CHCHD5	417.102	0.425825	0.267718	1.59058	0.111705	0.252316	FALSE
ENSG00000101986.12	ABCD1	2986.52	0.562115	0.353463	1.59031	0.111765	0.252421	FALSE
ENSG00000166548.17	TK2	1345.42	0.608861	0.382897	1.59014	0.111803	0.252476	FALSE
ENSG00000120963.12	ZNF706	2417.84	-0.587437	0.369439	-1.59008	0.111817	0.252478	FALSE
ENSG00000245148.2	ARAP1-AS2	59.022	-1.16452	0.73254	-1.5897	0.111903	0.252641	FALSE
ENSG00000159164.10	SV2A	12.4648	1.90275	1.19711	1.58946	0.111958	0.252735	FALSE
ENSG00000225774.2	SIRPAP1	381.241	0.581153	0.365739	1.58898	0.112064	0.252944	FALSE
ENSG00000128739.23	SNRPN	577.018	-0.440664	0.277335	-1.58892	0.112078	0.252945	FALSE
ENSG00000197769.6	MAP1LC3C	5.82365	-1.91043	1.20254	-1.58866	0.112136	0.253047	FALSE
ENSG00000104973.19	MED25	1807.49	-0.328933	0.20707	-1.58852	0.11217	0.253092	FALSE
ENSG00000147364.17	FBXO25	521.083	-0.382969	0.241146	-1.58812	0.112259	0.253264	FALSE
ENSG00000189164.15	ZNF527	103.634	-0.658777	0.414928	-1.58769	0.112356	0.253452	FALSE
ENSG00000260572.1	PPM1L-DT	7.7185	-2.59022	1.63157	-1.58756	0.112386	0.253489	FALSE
ENSG00000114423.23	CBLB	738.005	-0.443408	0.279367	-1.58719	0.11247	0.253647	FALSE
ENSG00000151694.14	ADAM17	2435.21	0.448208	0.282496	1.5866	0.112603	0.253887	FALSE
ENSG00000279897.2	BIRC6-AS2	5.11297	-2.42199	1.52647	-1.58666	0.11259	0.253887	FALSE
ENSG00000166183.16	ASPG	5.34951	-2.31323	1.4582	-1.58636	0.112658	0.25398	FALSE
ENSG00000272758.7	WDR5B-DT	25.7668	-1.23639	0.77943	-1.58627	0.112678	0.253993	FALSE
ENSG00000166226.13	CCT2	2877.81	-0.370705	0.233704	-1.58621	0.112691	0.253993	FALSE
ENSG00000138413.14	IDH1	13724	-0.860172	0.542398	-1.58587	0.112769	0.254139	FALSE
ENSG00000189195.15	BTBD8	133.92	0.751223	0.473792	1.58556	0.11284	0.254269	FALSE
ENSG00000120053.12	GOT1	592.016	0.553451	0.349193	1.58494	0.112979	0.254552	FALSE
ENSG00000188886.4	ASTL	19.8054	1.85745	1.17201	1.58485	0.113001	0.254571	FALSE
ENSG00000155858.6	LSM 11.00	117.288	-0.681383	0.430031	-1.5845	0.113081	0.254689	FALSE
ENSG00000256968.1	SNRPEP2	20.4316	-1.09874	0.693426	-1.58451	0.113077	0.254689	FALSE
ENSG00000172922.11	RNASEH2C	982.523	-0.514735	0.324884	-1.58436	0.113111	0.254696	FALSE
ENSG00000167232.14	ZNF91	290.223	-0.495396	0.312678	-1.58436	0.113111	0.254696	FALSE
ENSG00000265321.1	MIR4263	7.64227	1.64706	1.03991	1.58385	0.113228	0.254929	FALSE
ENSG00000160408.16	ST6GALNAC6	31.0567	-1.25941	0.795191	-1.58378	0.113244	0.254934	FALSE
ENSG00000185104.21	FAF1	858.786	-0.367069	0.231784	-1.58367	0.113268	0.25494	FALSE
ENSG00000259379.1	MTND5P32	9.49672	-1.73489	1.0955	-1.58365	0.113273	0.25494	FALSE
ENSG00000093072.19	ADA2	20125.9	0.419488	0.264922	1.58344	0.113322	0.255018	FALSE
ENSG00000104133.16	SPG11	4466.71	0.434915	0.274683	1.58333	0.113345	0.255041	FALSE
ENSG00000227939.1	RPL3P2	9.05784	-1.93809	1.22418	-1.58317	0.113383	0.255081	FALSE
ENSG00000139131.13	YARS2	440.129	-0.568831	0.359306	-1.58314	0.113391	0.255081	FALSE
ENSG00000254682.2	ENSG00000254682	21.5769	-1.06136	0.670482	-1.58297	0.113428	0.255134	FALSE
ENSG00000197323.12	TRIM33	2784.06	-0.437384	0.276342	-1.58276	0.113476	0.255212	FALSE
ENSG00000224424.8	PRKAR2A-AS1	26.3063	0.948758	0.599655	1.58218	0.11361	0.255482	FALSE
ENSG00000281571.2	ENSG00000281571	9.2456	1.67503	1.05873	1.58211	0.113624	0.255483	FALSE
ENSG00000272476.1	ENSG00000272476	13.3675	1.32906	0.840218	1.58181	0.113693	0.255579	FALSE
ENSG00000049618.24	ARID1B	2190.52	0.419166	0.26499	1.58182	0.113691	0.255579	FALSE
ENSG00000124702.19	KLHDC3	2235.37	-0.686003	0.433751	-1.58156	0.11375	0.255617	FALSE
ENSG00000236849.6	LINC01474	5.08767	1.94544	1.23008	1.58156	0.113751	0.255617	FALSE
ENSG00000150527.18	MIA2	1324.63	0.437185	0.276427	1.58156	0.113751	0.255617	FALSE
ENSG00000156463.18	SH3RF2	3.91529	-2.95424	1.86803	-1.58147	0.11377	0.255629	FALSE
ENSG00000215305.10	VPS16	1620.21	0.394781	0.24969	1.58109	0.113858	0.255796	FALSE
ENSG00000135842.17	NIBAN1	6850.43	-0.408679	0.258521	-1.58083	0.113916	0.255896	FALSE
ENSG00000124784.9	RIOK1	354.395	0.55478	0.351074	1.58024	0.114052	0.256172	FALSE
ENSG00000101161.8	PRPF6	2845.04	0.554409	0.350916	1.57989	0.114132	0.256319	FALSE
ENSG00000185049.16	NELFA	584.979	0.400572	0.253583	1.57965	0.114187	0.256363	FALSE
ENSG00000164406.8	LEAP2	7.12359	-2.0612	1.30485	-1.57964	0.114189	0.256363	FALSE
ENSG00000214402.7	LCNL1	9.34721	2.73449	1.73109	1.57963	0.114192	0.256363	FALSE
ENSG00000123444.14	KBTBD4	147.918	0.467929	0.296249	1.57951	0.114218	0.256391	FALSE
ENSG00000126821.8	SGPP1	1699.49	0.542909	0.343799	1.57915	0.114302	0.256549	FALSE
ENSG00000204389.10	HSPA1A	1777.11	0.624625	0.395592	1.57896	0.114345	0.256614	FALSE
ENSG00000276128.2	ENSG00000276128	6.3038	-2.3056	1.46029	-1.57887	0.114366	0.256632	FALSE
ENSG00000265055.2	ENSG00000265055	8.36216	1.47573	0.934897	1.57849	0.114453	0.256795	FALSE
ENSG00000163788.14	SNRK	1115.92	0.499322	0.316404	1.57811	0.114539	0.256954	FALSE
ENSG00000289083.1	LINC02256	14.7419	1.43798	0.911234	1.57806	0.114551	0.256954	FALSE
ENSG00000227036.9	LINC00511	17.0388	1.21927	0.772693	1.57795	0.114578	0.256984	FALSE
ENSG00000104825.17	NFKBIB	1255.81	0.5222	0.330976	1.57776	0.114621	0.25705	FALSE
ENSG00000244134.1	RPS12P20	9.10381	-1.94536	1.23312	-1.57759	0.11466	0.257107	FALSE
ENSG00000121895.8	TMEM156	152.608	0.741667	0.470313	1.57697	0.114804	0.257398	FALSE
ENSG00000013288.9	MAN2B2	5748.94	-0.43493	0.275815	-1.57689	0.11482	0.257404	FALSE
ENSG00000244063.1	ENSG00000244063	4.5717	2.57064	1.63063	1.57647	0.114918	0.257572	FALSE
ENSG00000175215.11	CTDSP2	5327.56	0.354024	0.224571	1.57645	0.114923	0.257572	FALSE
ENSG00000162517.13	PEF1	1433.29	0.388136	0.246223	1.57636	0.114942	0.257586	FALSE
ENSG00000259673.6	IQCH-AS1	101.101	-0.651927	0.413677	-1.57593	0.115041	0.257776	FALSE
ENSG00000115760.15	BIRC6	4773.24	-0.456035	0.289459	-1.57547	0.115147	0.257892	FALSE
ENSG00000239719.1	ENSG00000239719	4.48328	-2.96368	1.88109	-1.57551	0.115139	0.257892	FALSE
ENSG00000251143.1	ENSG00000251143	9.23363	-1.64842	1.04627	-1.57552	0.115135	0.257892	FALSE
ENSG00000137814.12	HAUS2	900.011	-0.469469	0.297958	-1.57562	0.115113	0.257892	FALSE
ENSG00000174358.16	SLC6A19	3.99209	3.51186	2.22945	1.57521	0.115207	0.257995	FALSE
ENSG00000120805.14	ARL 1.00	1521.3	-0.529584	0.336254	-1.57495	0.115267	0.258099	FALSE
ENSG00000102384.14	CENPI	43.4647	0.901441	0.572478	1.57463	0.115341	0.258234	FALSE
ENSG00000171316.13	CHD7	397.234	-0.752218	0.477885	-1.57406	0.115475	0.258501	FALSE
ENSG00000225808.1	DNAJC19P5	21.0129	1.38849	0.882325	1.57367	0.115563	0.258668	FALSE
ENSG00000153037.15	SRP19	657.556	0.360056	0.228874	1.57316	0.115681	0.258902	FALSE
ENSG00000226334.1	ENSG00000226334	17.9172	2.08721	1.32688	1.57302	0.115714	0.258913	FALSE
ENSG00000230513.3	THAP7-AS1	28.7936	-0.910549	0.578846	-1.57304	0.115709	0.258913	FALSE
ENSG00000174483.20	BBS1	13.4805	-1.56238	0.993917	-1.57194	0.115963	0.259441	FALSE
ENSG00000157570.12	TSPAN18	8.521	1.69389	1.07765	1.57184	0.115988	0.259465	FALSE
ENSG00000227252.2	COPS8-DT	15.0678	-1.23478	0.785621	-1.57172	0.116016	0.259497	FALSE
ENSG00000101773.19	RBBP8	619.234	-0.641701	0.4083	-1.57164	0.116034	0.259507	FALSE
ENSG00000203739.5	PRDX6-AS1	57.2641	0.668989	0.425683	1.57157	0.116051	0.259514	FALSE
ENSG00000150687.12	PRSS23	35.1101	1.11239	0.707852	1.5715	0.116067	0.259518	FALSE
ENSG00000269825.2	ENSG00000269825	85.0232	-0.615003	0.391388	-1.57134	0.116104	0.259571	FALSE
ENSG00000134882.16	UBAC2	1907.83	-0.338461	0.215413	-1.57122	0.116132	0.259602	FALSE
ENSG00000198795.11	ZNF521	25.1921	-1.58551	1.00943	-1.5707	0.116252	0.25984	FALSE
ENSG00000129351.17	ILF3	5885.1	-0.468855	0.298515	-1.57062	0.11627	0.259849	FALSE
ENSG00000143167.12	GPA33	53.0498	0.641807	0.408779	1.57006	0.116402	0.260113	FALSE
ENSG00000075975.17	MKRN2	590.581	0.37181	0.236833	1.56993	0.116432	0.260149	FALSE
ENSG00000166454.10	ATMIN	1622.04	-0.385152	0.245343	-1.56985	0.116451	0.26016	FALSE
ENSG00000120696.9	KBTBD7	112.496	0.736133	0.469014	1.56953	0.116524	0.260293	FALSE
ENSG00000137713.16	PPP2R1B	1508.53	0.345087	0.219899	1.5693	0.116579	0.260353	FALSE
ENSG00000131475.7	VPS25	1193.43	-0.376433	0.239869	-1.56933	0.116571	0.260353	FALSE
ENSG00000100578.18	KIAA0586	502.971	-0.597687	0.380959	-1.5689	0.116671	0.260528	FALSE
ENSG00000133063.16	CHIT1	48627.2	3.64121	2.321	1.56881	0.116692	0.260545	FALSE
ENSG00000178913.9	TAF7	2374.44	0.341925	0.217992	1.56852	0.116759	0.260632	FALSE
ENSG00000101361.17	NOP56	1386.94	-0.400977	0.255633	-1.56856	0.11675	0.260632	FALSE
ENSG00000041515.16	MYO16	4.66841	-2.08048	1.32646	-1.56845	0.116777	0.260642	FALSE
ENSG00000133872.14	SARAF	13626.8	-0.363385	0.231759	-1.56795	0.116893	0.26085	FALSE
ENSG00000187486.7	KCNJ11	4.01065	-3.03309	1.93449	-1.5679	0.116905	0.26085	FALSE
ENSG00000273702.1	ENSG00000273702	24.4428	1.08226	0.690278	1.56787	0.116912	0.26085	FALSE
ENSG00000173726.11	TOMM20	4262.43	0.409069	0.261068	1.56691	0.117137	0.261286	FALSE
ENSG00000144028.15	SNRNP200	7359.01	-0.446434	0.284931	-1.56681	0.117158	0.261286	FALSE
ENSG00000138617.16	PARP16	294.023	-0.493137	0.314755	-1.56673	0.117177	0.261286	FALSE
ENSG00000121057.13	AKAP1	932.638	-0.466079	0.297478	-1.56677	0.117169	0.261286	FALSE
ENSG00000158290.19	CUL4B	1673.46	0.322128	0.205579	1.56693	0.117131	0.261286	FALSE
ENSG00000198833.7	UBE2J1	5543.02	-0.705422	0.450419	-1.56615	0.117315	0.261562	FALSE
ENSG00000240950.1	ENSG00000240950	6.2108	-2.01904	1.28947	-1.56579	0.117397	0.2617	FALSE
ENSG00000122687.19	MRM2	22.0978	1.13268	0.723431	1.5657	0.117419	0.2617	FALSE
ENSG00000181619.12	GPR135	24.3644	1.03066	0.658252	1.56575	0.117407	0.2617	FALSE
ENSG00000260942.1	CAPN10-DT	29.6868	1.09754	0.701027	1.56562	0.117437	0.261711	FALSE
ENSG00000143318.13	CASQ1	17.9548	1.91218	1.22166	1.56523	0.117529	0.261884	FALSE
ENSG00000288880.1	ENSG00000288880	8.68996	1.42047	0.907832	1.56468	0.117657	0.262114	FALSE
ENSG00000178163.8	ZNF518B	763.87	-0.411593	0.263054	-1.56467	0.11766	0.262114	FALSE
ENSG00000110237.5	ARHGEF17	204.82	0.643543	0.411411	1.56424	0.117762	0.262304	FALSE
ENSG00000111786.9	SRSF9	3579.32	0.516382	0.330127	1.56419	0.117773	0.262304	FALSE
ENSG00000166831.9	RBPMS2	9.35643	-2.10984	1.349	-1.56401	0.117815	0.262336	FALSE
ENSG00000092929.12	UNC13D	5312.24	0.512528	0.327694	1.56404	0.117808	0.262336	FALSE
ENSG00000266708.1	ENSG00000266708	4.86912	2.28333	1.46013	1.56378	0.117869	0.262424	FALSE
ENSG00000048544.6	MRPS10	1090.81	-0.390682	0.249893	-1.5634	0.11796	0.262595	FALSE
ENSG00000255163.1	HSPE1P18	17.7502	-1.90907	1.22117	-1.56332	0.117978	0.262604	FALSE
ENSG00000215375.7	MYL5	508.7	0.594321	0.380211	1.56314	0.11802	0.262637	FALSE
ENSG00000100014.20	SPECC1L	513.385	-0.435371	0.278524	-1.56314	0.11802	0.262637	FALSE
ENSG00000126107.15	HECTD3	2617.52	-0.485706	0.310741	-1.56306	0.118039	0.262648	FALSE
ENSG00000135870.12	RC3H1	1482.07	-0.353088	0.225917	-1.56291	0.118073	0.262692	FALSE
ENSG00000138658.16	ZGRF1	111.96	0.622184	0.398188	1.56254	0.118162	0.262846	FALSE
ENSG00000238094.1	ENSG00000238094	4.29459	-2.53411	1.62183	-1.5625	0.11817	0.262846	FALSE
ENSG00000160679.13	CHTOP	1890.79	0.398775	0.255231	1.56241	0.118191	0.262861	FALSE
ENSG00000067704.10	IARS2	4794.9	-0.45031	0.288252	-1.56221	0.118239	0.262905	FALSE
ENSG00000071859.15	FAM50A	2377.69	-0.430837	0.275781	-1.56224	0.118231	0.262905	FALSE
ENSG00000010626.15	LRRC23	287.469	-0.51172	0.327598	-1.56203	0.11828	0.262965	FALSE
ENSG00000239556.4	UPK3BL3P	21.1746	-1.03312	0.661471	-1.56186	0.118322	0.263028	FALSE
ENSG00000188690.15	UROS	1630.54	-0.381441	0.244261	-1.56162	0.118378	0.263122	FALSE
ENSG00000152760.10	DYNLT5	20.6072	1.30801	0.837876	1.5611	0.1185	0.26327	FALSE
ENSG00000198569.10	SLC34A3	10.8691	-1.76247	1.12894	-1.56117	0.118483	0.26327	FALSE
ENSG00000258404.1	LINC02320	18.6325	-1.69259	1.08422	-1.56111	0.118497	0.26327	FALSE
ENSG00000223878.1	PPIAP53	3.40545	3.04791	1.95241	1.5611	0.118501	0.26327	FALSE
ENSG00000117448.14	AKR1A1	4260.9	0.503106	0.322309	1.56094	0.118538	0.26332	FALSE
ENSG00000156831.8	NSMCE2	556.795	-0.373452	0.2393	-1.5606	0.118618	0.263467	FALSE
ENSG00000135722.9	FBXL8	112.66	0.87163	0.558591	1.56041	0.118663	0.263506	FALSE
ENSG00000132801.7	ZSWIM3	87.1895	0.75016	0.480739	1.56043	0.118658	0.263506	FALSE
ENSG00000102908.22	NFAT5	1403.81	0.673098	0.431417	1.5602	0.118712	0.263583	FALSE
ENSG00000197858.11	GPAA1	3612.18	-0.545816	0.349888	-1.55997	0.118766	0.263672	FALSE
ENSG00000141096.6	DPEP3	14.6128	1.55671	0.997957	1.5599	0.118784	0.263681	FALSE
ENSG00000074054.20	CLASP1	1519.74	0.428182	0.274518	1.55976	0.118817	0.263692	FALSE
ENSG00000140564.13	FURIN	10598.7	-0.567456	0.363797	-1.55981	0.118804	0.263692	FALSE
ENSG00000288994.1	ENSG00000288994	22.9207	2.23529	1.43359	1.55923	0.118942	0.263906	FALSE
ENSG00000104983.8	CCDC61	313.198	0.65852	0.422332	1.55925	0.118938	0.263906	FALSE
ENSG00000275552.1	ENSG00000275552	6.072	-1.98807	1.27551	-1.55865	0.11908	0.264181	FALSE
ENSG00000115275.15	MOGS	2237.75	0.441323	0.283261	1.55801	0.119231	0.264485	FALSE
ENSG00000275719.1	ENSG00000275719	7.78533	-1.93274	1.24081	-1.55764	0.119318	0.264647	FALSE
ENSG00000109390.13	NDUFC1	771.133	0.46087	0.295892	1.55756	0.119337	0.264659	FALSE
ENSG00000163882.10	POLR2H	805.69	-0.356303	0.228777	-1.55742	0.119371	0.264702	FALSE
ENSG00000196890.5	H2BU1	33.042	1.79847	1.15498	1.55714	0.119437	0.264818	FALSE
ENSG00000197763.20	TXNRD3	69.238	-0.69722	0.447846	-1.55683	0.119511	0.264931	FALSE
ENSG00000211698.2	TRGV4	9.8335	1.45582	0.935165	1.55675	0.11953	0.264931	FALSE
ENSG00000267009.6	ENSG00000267009	14.285	1.32809	0.853105	1.55677	0.119524	0.264931	FALSE
ENSG00000107140.16	TESK1	1778.99	0.455325	0.292526	1.55653	0.119582	0.264984	FALSE
ENSG00000171224.9	FAM241B	18.9535	-1.11104	0.713768	-1.55659	0.119568	0.264984	FALSE
ENSG00000073605.19	GSDMB	109.01	0.568283	0.365175	1.55619	0.119662	0.265129	FALSE
ENSG00000106443.17	PHF14	505.871	-0.489847	0.314826	-1.55593	0.119724	0.265236	FALSE
ENSG00000268543.1	ENSG00000268543	4.86192	-2.59673	1.66926	-1.55562	0.119799	0.265371	FALSE
ENSG00000182534.14	MXRA7	558.615	-0.442885	0.284721	-1.5555	0.119826	0.2654	FALSE
ENSG00000158483.18	FAM86C1P	47.3807	-0.879533	0.565465	-1.55542	0.119847	0.265414	FALSE
ENSG00000105373.19	NOP53	6181.21	0.494449	0.317926	1.55523	0.119891	0.265479	FALSE
ENSG00000157540.22	DYRK1A	1755.65	0.51138	0.328826	1.55517	0.119907	0.265483	FALSE
ENSG00000112210.12	RAB23	83.7342	-0.949988	0.611007	-1.55479	0.119996	0.265649	FALSE
ENSG00000183569.18	SERHL2	15.8449	1.25455	0.807305	1.554	0.120186	0.266038	FALSE
ENSG00000237991.3	RPL35P1	8.28229	-1.73606	1.11732	-1.55378	0.120237	0.266121	FALSE
ENSG00000280239.1	ENSG00000280239	30.1433	1.09209	0.702974	1.55352	0.120298	0.266225	FALSE
ENSG00000242114.6	MTFP1	121.834	0.613622	0.395006	1.55345	0.120316	0.266232	FALSE
ENSG00000226332.2	ENSG00000226332	24.4778	1.15502	0.743563	1.55336	0.120338	0.26625	FALSE
ENSG00000269293.4	ZSCAN16-AS1	181.301	-0.50279	0.323698	-1.55327	0.120359	0.266265	FALSE
ENSG00000236577.1	SNRPGP14	5.06919	-2.36102	1.52031	-1.55299	0.120425	0.266381	FALSE
ENSG00000141030.13	COPS3	1152.92	-0.43461	0.279951	-1.55245	0.120554	0.266635	FALSE
ENSG00000167191.12	GPRC5B	5.71802	2.45789	1.58369	1.552	0.120663	0.266843	FALSE
ENSG00000279175.1	ENSG00000279175	19.6076	-1.59479	1.0279	-1.55149	0.120783	0.267079	FALSE
ENSG00000110697.13	PITPNM1	3930.32	-0.476106	0.306915	-1.55126	0.120839	0.26717	FALSE
ENSG00000183955.14	KMT5A	788.261	-0.784735	0.505893	-1.55119	0.120856	0.267177	FALSE
ENSG00000146802.13	TMEM168	696.449	0.363282	0.234224	1.551	0.120901	0.267245	FALSE
ENSG00000166743.10	ACSM1	7.84715	1.87917	1.21173	1.55081	0.120947	0.267315	FALSE
ENSG00000163702.21	IL17RC	205.935	0.566012	0.365017	1.55065	0.120987	0.267371	FALSE
ENSG00000275765.6	ENSG00000275765	63.3574	0.707839	0.456569	1.55034	0.121059	0.2675	FALSE
ENSG00000182580.3	EPHB3	24.5719	-2.18967	1.41266	-1.55003	0.121133	0.267632	FALSE
ENSG00000007047.16	MARK4	1074.86	0.379443	0.244845	1.54972	0.121208	0.267765	FALSE
ENSG00000061987.16	MON2	1590	-0.383079	0.247279	-1.54917	0.12134	0.268025	FALSE
ENSG00000213719.8	CLIC1	18133.2	0.424418	0.274044	1.54872	0.121448	0.268233	FALSE
ENSG00000083635.8	NUFIP1	145.714	-0.591401	0.381903	-1.54856	0.121487	0.268287	FALSE
ENSG00000255860.3	ENSG00000255860	8.80975	-1.63338	1.05491	-1.54835	0.121537	0.268366	FALSE
ENSG00000130653.16	PNPLA7	208.019	-0.662468	0.427901	-1.54818	0.121579	0.268428	FALSE
ENSG00000096746.18	HNRNPH3	3979.09	0.390607	0.252366	1.54778	0.121675	0.268608	FALSE
ENSG00000119878.6	CRIPT	515.961	-0.377478	0.243955	-1.54733	0.121784	0.268818	FALSE
ENSG00000231607.14	DLEU2	178.734	-0.522079	0.337439	-1.54718	0.12182	0.268864	FALSE
ENSG00000281005.1	LINC00921	42.6714	-1.43296	0.926253	-1.54705	0.12185	0.268899	FALSE
ENSG00000108370.17	RGS9	57.8322	1.51339	0.978331	1.54691	0.121886	0.268947	FALSE
ENSG00000184611.13	KCNH7	4.93141	-2.04852	1.32453	-1.54661	0.121958	0.269	FALSE
ENSG00000125454.12	SLC25A19	573.035	-0.531237	0.343494	-1.54657	0.121967	0.269	FALSE
ENSG00000010361.14	FUZ	287.359	-0.53552	0.34625	-1.54663	0.121953	0.269	FALSE
ENSG00000131174.7	COX7B	2493.15	0.456032	0.294855	1.54663	0.121952	0.269	FALSE
ENSG00000134759.14	ELP2	1076.43	-0.33497	0.216614	-1.54639	0.12201	0.269063	FALSE
ENSG00000087269.16	NOP14	881.301	-0.373982	0.24186	-1.54627	0.122038	0.269064	FALSE
ENSG00000196235.14	SUPT5H	5421.31	0.43506	0.281361	1.54627	0.122039	0.269064	FALSE
ENSG00000231563.2	ENSG00000231563	6.42857	-2.02212	1.308	-1.54596	0.122114	0.269166	FALSE
ENSG00000240427.1	RPS26P34	6.02949	-3.20575	2.0736	-1.54598	0.122108	0.269166	FALSE
ENSG00000171502.15	COL24A1	27.5367	1.07552	0.695734	1.54587	0.122135	0.269181	FALSE
ENSG00000163219.12	ARHGAP25	3476.75	0.460889	0.298166	1.54575	0.122166	0.269217	FALSE
ENSG00000177565.18	TBL1XR1	2627.82	-0.372529	0.241081	-1.54524	0.122287	0.269454	FALSE
ENSG00000267141.1	ENSG00000267141	9.7748	-1.92731	1.24742	-1.54504	0.122336	0.269529	FALSE
ENSG00000187862.13	TTC24	24.433	-1.15536	0.74787	-1.54487	0.122377	0.269557	FALSE
ENSG00000242732.4	RTL5	381.491	-0.598725	0.387543	-1.54492	0.122365	0.269557	FALSE
ENSG00000064933.19	PMS1	407.338	-0.50845	0.329248	-1.54428	0.122521	0.269841	FALSE
ENSG00000260256.1	ENSG00000260256	6.99226	1.9975	1.29353	1.54422	0.122535	0.269842	FALSE
ENSG00000228261.1	ITPRIP-AS1	17.6001	1.51012	0.978145	1.54386	0.122622	0.270001	FALSE
ENSG00000196419.13	XRCC6	6437.45	0.321024	0.207989	1.54347	0.122717	0.270179	FALSE
ENSG00000259917.1	HNRNPLP2	13.288	1.27843	0.828373	1.54331	0.122757	0.270234	FALSE
ENSG00000153006.16	SREK1IP1	770.388	-0.369544	0.239493	-1.54303	0.122824	0.270351	FALSE
ENSG00000163918.12	RFC4	222.433	0.431872	0.2799	1.54295	0.122843	0.270362	FALSE
ENSG00000214199.3	EEF1A1P12	48.0668	0.754853	0.489305	1.54271	0.122902	0.27046	FALSE
ENSG00000179776.19	CDH5	11.1037	1.8855	1.22233	1.54255	0.12294	0.270479	FALSE
ENSG00000105655.19	ISYNA1	366.664	-1.0609	0.68774	-1.54258	0.122932	0.270479	FALSE
ENSG00000164953.17	TMEM67	88.0319	0.538465	0.349164	1.54215	0.123036	0.270659	FALSE
ENSG00000123353.10	ORMDL2	725.887	-0.463644	0.300679	-1.54199	0.123076	0.270715	FALSE
ENSG00000270012.1	ENSG00000270012	21.1461	-1.19175	0.772895	-1.54193	0.12309	0.270715	FALSE
ENSG00000196605.7	ZNF846	291.239	0.428285	0.277787	1.54178	0.123128	0.270767	FALSE
ENSG00000110063.10	DCPS	386.431	0.406734	0.263846	1.54156	0.123181	0.270852	FALSE
ENSG00000196391.11	ZNF774	61.4428	0.73482	0.476717	1.54142	0.123215	0.270857	FALSE
ENSG00000205629.12	LCMT1	743.877	0.407793	0.264556	1.54143	0.123213	0.270857	FALSE
ENSG00000004142.12	POLDIP2	1951.94	-0.327727	0.212621	-1.54137	0.123227	0.270857	FALSE
ENSG00000153130.18	SCOC	1764.12	0.440927	0.28608	1.54127	0.123252	0.27088	FALSE
ENSG00000100934.15	SEC23A	2586.11	-0.352244	0.228564	-1.54112	0.123289	0.270919	FALSE
ENSG00000259583.4	ALDH1A3-AS1	14.8013	-1.3733	0.89113	-1.54108	0.123298	0.270919	FALSE
ENSG00000109684.16	CLNK	19.5841	-2.39231	1.55246	-1.54098	0.123322	0.27094	FALSE
ENSG00000273311.1	DGCR11	54.2915	-0.680029	0.441434	-1.5405	0.123439	0.271164	FALSE
ENSG00000257108.2	NHLRC4	30.5357	1.24176	0.806161	1.54034	0.123478	0.27122	FALSE
ENSG00000213246.7	SUPT4H1	401.645	0.371319	0.241105	1.54007	0.123543	0.271299	FALSE
ENSG00000176054.6	RPL23P2	6.64614	-1.86421	1.21043	-1.54012	0.123531	0.271299	FALSE
ENSG00000203446.2	SUGCT-AS1	283.753	-0.657492	0.426987	-1.53984	0.123599	0.271389	FALSE
ENSG00000158480.11	SPATA2	440.693	0.540122	0.35081	1.53964	0.123648	0.271465	FALSE
ENSG00000147403.18	RPL10	17666.2	-0.472785	0.307109	-1.53947	0.12369	0.271526	FALSE
ENSG00000116157.6	GPX7	21.2161	1.08582	0.705371	1.53935	0.123718	0.271555	FALSE
ENSG00000172977.13	KAT5	601.358	0.370966	0.241008	1.53923	0.123749	0.271592	FALSE
ENSG00000111602.12	TIMELESS	452.348	0.496729	0.322765	1.53898	0.123809	0.271692	FALSE
ENSG00000273812.3	ENSG00000273812	32.957	-0.963648	0.62621	-1.53886	0.123839	0.271726	FALSE
ENSG00000138594.14	TMOD3	3128.32	0.434092	0.282165	1.53844	0.123942	0.27192	FALSE
ENSG00000072042.13	RDH11	6101.74	-0.361206	0.234827	-1.53818	0.124004	0.272025	FALSE
ENSG00000224086.6	PPM1F-AS1	169.203	0.484653	0.315331	1.53697	0.124301	0.272645	FALSE
ENSG00000104979.9	C19orf53	1739.08	-0.418841	0.272599	-1.53647	0.124422	0.272878	FALSE
ENSG00000179840.5	PIK3CD-AS1	36.8173	0.943363	0.61404	1.53632	0.124459	0.272928	FALSE
ENSG00000107372.13	ZFAND5	15310.2	-0.488481	0.318037	-1.53592	0.124557	0.273111	FALSE
ENSG00000261373.1	VPS9D1-AS1	39.8196	0.759991	0.494835	1.53585	0.124576	0.27312	FALSE
ENSG00000105819.14	PMPCB	1739.71	0.33719	0.219578	1.53563	0.124629	0.273174	FALSE
ENSG00000250132.6	ENSG00000250132	33.8809	-0.849814	0.553379	-1.53568	0.124617	0.273174	FALSE
ENSG00000087095.13	NLK	555.997	-0.361626	0.235512	-1.53549	0.124664	0.273218	FALSE
ENSG00000083642.19	PDS5B	1013.87	0.443506	0.288895	1.53518	0.124739	0.273351	FALSE
ENSG00000111481.10	COPZ1	2921.28	-0.355741	0.231737	-1.53511	0.124757	0.273358	FALSE
ENSG00000183808.12	RBM12B	491.457	0.406442	0.264793	1.53494	0.124798	0.273415	FALSE
ENSG00000197561.7	ELANE	6.76226	-2.59066	1.68802	-1.53473	0.124849	0.273496	FALSE
ENSG00000281912.1	LINC01144	7.20811	1.92789	1.2565	1.53433	0.124949	0.273682	FALSE
ENSG00000124782.21	RREB1	2940.88	-0.402997	0.262672	-1.53422	0.124976	0.273709	FALSE
ENSG00000157927.17	RADIL	5.39836	-2.40737	1.56929	-1.53405	0.125017	0.273768	FALSE
ENSG00000103257.9	SLC7A5	2171.35	1.9595	1.27744	1.53393	0.125046	0.273768	FALSE
ENSG00000166619.15	BLCAP	2464.07	0.345176	0.225019	1.53399	0.125033	0.273768	FALSE
ENSG00000285589.1	ENSG00000285589	87.0095	0.75006	0.489086	1.5336	0.125129	0.273918	FALSE
ENSG00000181104.7	F2R	10.9976	1.36901	0.892763	1.53346	0.125163	0.27395	FALSE
ENSG00000268970.1	ENSG00000268970	15.6103	1.95465	1.2747	1.53342	0.125173	0.27395	FALSE
ENSG00000113722.18	CDX1	16.2801	-2.33135	1.52043	-1.53335	0.12519	0.273955	FALSE
ENSG00000186792.17	HYAL3	287.676	0.533524	0.348007	1.53308	0.125255	0.274055	FALSE
ENSG00000151553.15	FHIP2A	1150.61	0.661643	0.431587	1.53304	0.125265	0.274055	FALSE
ENSG00000059769.20	DNAJC25	493.823	-0.683271	0.445786	-1.53273	0.125341	0.274191	FALSE
ENSG00000232450.1	ENSG00000232450	8.24412	1.56073	1.01853	1.53233	0.12544	0.274375	FALSE
ENSG00000100284.22	TOM1	5314.59	0.523216	0.341486	1.53217	0.12548	0.27443	FALSE
ENSG00000163125.16	RPRD2	1727.08	-0.415308	0.271096	-1.53196	0.125533	0.274513	FALSE
ENSG00000184068.2	SREBF2-AS1	32.7763	1.27204	0.830379	1.53188	0.125553	0.274525	FALSE
ENSG00000108510.10	MED13	3020.05	0.438904	0.286589	1.53147	0.125653	0.274712	FALSE
ENSG00000001460.18	STPG1	183.828	0.701438	0.45834	1.53039	0.125921	0.275261	FALSE
ENSG00000243710.8	CFAP57	3.57855	-3.07028	2.00627	-1.53034	0.125933	0.275261	FALSE
ENSG00000091164.13	TXNL1	1788.77	-0.534582	0.349438	-1.52983	0.126058	0.275501	FALSE
ENSG00000179820.16	MYADM	6305.43	-0.669707	0.437859	-1.52951	0.126139	0.275647	FALSE
ENSG00000123374.11	CDK2	369.607	-0.376761	0.246436	-1.52884	0.126304	0.275976	FALSE
ENSG00000265194.1	ENSG00000265194	9.70189	1.97425	1.29145	1.52871	0.126336	0.276013	FALSE
ENSG00000228499.1	TMSB10P1	7.66846	1.68661	1.10387	1.5279	0.126538	0.276422	FALSE
ENSG00000246731.3	MGC16275	70.1627	-0.788816	0.51636	-1.52765	0.126601	0.276527	FALSE
ENSG00000132475.10	H3-3B	48579.2	0.792421	0.518771	1.5275	0.126638	0.276576	FALSE
ENSG00000189042.14	ZNF567	138.368	-0.581027	0.380444	-1.52723	0.126703	0.276686	FALSE
ENSG00000100600.15	LGMN	7594.5	-0.854711	0.55967	-1.52717	0.126719	0.276689	FALSE
ENSG00000142192.21	APP	23329.5	-0.357786	0.2343	-1.52704	0.12675	0.276726	FALSE
ENSG00000186314.12	PRELID2	69.555	-0.651651	0.426797	-1.52684	0.1268	0.276785	FALSE
ENSG00000172817.4	CYP7B1	15.3971	1.13668	0.744479	1.52682	0.126807	0.276785	FALSE
ENSG00000153406.14	NMRAL1	782.446	0.460881	0.301936	1.52642	0.126905	0.276966	FALSE
ENSG00000247950.8	SEC24B-AS1	23.772	-1.06932	0.700715	-1.52604	0.127001	0.277144	FALSE
ENSG00000135316.19	SYNCRIP	1843.55	-0.446627	0.292712	-1.52582	0.127054	0.277228	FALSE
ENSG00000274523.5	RCC1L	1574.61	0.584005	0.382809	1.52558	0.127115	0.277327	FALSE
ENSG00000197614.11	MFAP5	10.3174	-1.52131	0.997286	-1.52545	0.127147	0.277367	FALSE
ENSG00000097007.19	ABL1	2582.84	-0.326702	0.214186	-1.52532	0.127179	0.277403	FALSE
ENSG00000121766.16	ZCCHC17	812.447	-0.431626	0.283086	-1.52472	0.127329	0.277533	FALSE
ENSG00000239569.4	KMT2E-AS1	145.17	0.681339	0.446857	1.52474	0.127325	0.277533	FALSE
ENSG00000255306.1	ENSG00000255306	13.2667	-1.51646	0.994575	-1.52473	0.127326	0.277533	FALSE
ENSG00000242571.1	RPL21P11	3.98053	-2.85233	1.87053	-1.52488	0.127289	0.277533	FALSE
ENSG00000154237.13	LRRK1	1806.91	0.425655	0.279168	1.52473	0.127327	0.277533	FALSE
ENSG00000156853.13	ZNF689	310.329	0.508652	0.333569	1.52488	0.127289	0.277533	FALSE
ENSG00000007129.18	CEACAM21	139.452	0.501483	0.328913	1.52467	0.127341	0.277533	FALSE
ENSG00000267565.1	ENSG00000267565	8.42719	-1.52285	0.998845	-1.52461	0.127357	0.277534	FALSE
ENSG00000139405.16	RITA1	436.633	-0.593584	0.389442	-1.52419	0.127461	0.277729	FALSE
ENSG00000147604.14	RPL7	8521.29	-0.435982	0.286084	-1.52397	0.127517	0.277818	FALSE
ENSG00000272572.1	ENSG00000272572	3.74327	-3.2143	2.10936	-1.52383	0.127552	0.277862	FALSE
ENSG00000156011.18	PSD3	1827.04	0.574134	0.376792	1.52374	0.127573	0.277876	FALSE
ENSG00000126653.18	NSRP1	1219.12	-0.375229	0.246265	-1.52368	0.127588	0.277876	FALSE
ENSG00000279148.1	ENSG00000279148	22.0253	-1.08003	0.709198	-1.52289	0.127785	0.278274	FALSE
ENSG00000168701.19	TMEM208	855.147	0.51514	0.338311	1.52268	0.127839	0.278358	FALSE
ENSG00000156261.13	CCT8	6211.71	0.353636	0.232258	1.5226	0.127858	0.278368	FALSE
ENSG00000123352.18	SPATS2	433.047	0.364452	0.239394	1.52239	0.127911	0.278451	FALSE
ENSG00000133657.17	ATP13A3	10617.6	-0.738061	0.484862	-1.52221	0.127957	0.278513	FALSE
ENSG00000185798.8	WDR53	181.736	0.490851	0.322471	1.52216	0.127969	0.278513	FALSE
ENSG00000137970.7	RPL7P9	81.7622	-0.809471	0.531915	-1.52181	0.128058	0.278674	FALSE
ENSG00000287190.1	ENSG00000287190	82.4142	1.44898	0.952498	1.52124	0.1282	0.27895	FALSE
ENSG00000285639.1	ENSG00000285639	25.1624	-2.30181	1.51331	-1.52105	0.128248	0.279023	FALSE
ENSG00000130032.17	PRRG3	10.9747	1.33308	0.876667	1.52063	0.128354	0.279221	FALSE
ENSG00000207561.1	MIR635	17.3078	1.15605	0.76039	1.52034	0.128426	0.279314	FALSE
ENSG00000267397.1	ENSG00000267397	5.49084	-2.47797	1.62984	-1.52037	0.128417	0.279314	FALSE
ENSG00000171208.10	NETO2	519.978	-0.452	0.297334	-1.52017	0.128467	0.279371	FALSE
ENSG00000271605.6	MILR1	1174.98	-0.407517	0.268097	-1.52004	0.128502	0.279413	FALSE
ENSG00000276570.1	ENSG00000276570	53.4066	0.771718	0.507791	1.51975	0.128573	0.279536	FALSE
ENSG00000169957.10	ZNF768	1028.09	-0.381651	0.25115	-1.51961	0.128609	0.279582	FALSE
ENSG00000272994.1	C2orf49-DT	38.622	-0.903917	0.59487	-1.51952	0.128632	0.279599	FALSE
ENSG00000104325.7	DECR1	3677.55	0.453693	0.298631	1.51924	0.128701	0.279719	FALSE
ENSG00000171928.14	TVP23B	594.037	0.353184	0.232541	1.51881	0.128811	0.279895	FALSE
ENSG00000130962.18	PRRG1	100.384	0.558225	0.367543	1.5188	0.128813	0.279895	FALSE
ENSG00000196550.11	FAM72A	27.4945	0.890924	0.586659	1.51864	0.128853	0.279927	FALSE
ENSG00000286118.1	ENSG00000286118	4.04603	2.167	1.42695	1.51863	0.128857	0.279927	FALSE
ENSG00000188419.14	CHM	960.609	-0.648821	0.427295	-1.51844	0.128904	0.279997	FALSE
ENSG00000033122.21	LRRC7	15.5004	-1.55598	1.02531	-1.51757	0.129124	0.280442	FALSE
ENSG00000289039.1	ENSG00000289039	9.70155	-1.55432	1.0243	-1.51745	0.129153	0.280473	FALSE
ENSG00000033327.13	GAB2	3802.31	-0.426663	0.281248	-1.51703	0.129258	0.280669	FALSE
ENSG00000141391.14	PRELID3A	38.8779	-0.799001	0.52672	-1.51694	0.129283	0.28069	FALSE
ENSG00000273972.1	ENSG00000273972	15.0026	1.39187	0.917642	1.51679	0.12932	0.280738	FALSE
ENSG00000289394.1	ENSG00000289394	4.42768	2.48208	1.63681	1.51641	0.129416	0.280788	FALSE
ENSG00000143442.22	POGZ	1317.39	0.408834	0.269578	1.51657	0.129376	0.280788	FALSE
ENSG00000144840.10	RABL3	472.16	-0.488545	0.322156	-1.51648	0.129397	0.280788	FALSE
ENSG00000234393.1	ENSG00000234393	5.09924	-2.23543	1.47416	-1.51641	0.129415	0.280788	FALSE
ENSG00000185658.14	BRWD1	1658.63	0.402219	0.265246	1.5164	0.129418	0.280788	FALSE
ENSG00000154640.15	BTG3	766.573	0.919069	0.606196	1.51613	0.129488	0.280907	FALSE
ENSG00000250033.5	SLC7A11-AS1	5.32678	1.9989	1.31849	1.51606	0.129505	0.280913	FALSE
ENSG00000246877.2	DNM1P35	10.5395	-1.76413	1.16371	-1.51595	0.129532	0.28094	FALSE
ENSG00000267632.1	ENSG00000267632	43.6106	-1.06785	0.704444	-1.51587	0.129552	0.280949	FALSE
ENSG00000104872.11	PIH1D1	1069.33	0.61059	0.402842	1.51571	0.129593	0.281007	FALSE
ENSG00000178585.15	CTNNBIP1	619.961	0.39564	0.261064	1.51549	0.129649	0.281095	FALSE
ENSG00000134864.11	GGACT	185.496	0.502388	0.331614	1.51498	0.129778	0.281342	FALSE
ENSG00000112029.10	FBXO5	73.3208	0.599516	0.395806	1.51467	0.129856	0.281479	FALSE
ENSG00000152439.13	ZNF773	107.617	-0.527863	0.348809	-1.51333	0.130196	0.282183	FALSE
ENSG00000126698.11	DNAJC8	2703.86	-0.366532	0.242212	-1.51327	0.130211	0.282183	FALSE
ENSG00000235316.1	DUSP8P5	47.2419	-0.658389	0.435196	-1.51286	0.130316	0.282346	FALSE
ENSG00000198081.11	ZBTB14	405.402	-0.424509	0.280598	-1.51287	0.130313	0.282346	FALSE
ENSG00000121621.7	KIF18A	26.4598	1.31336	0.868196	1.51275	0.130343	0.282373	FALSE
ENSG00000104679.12	R3HCC1	440.446	0.43532	0.287788	1.51264	0.130371	0.282401	FALSE
ENSG00000169032.11	MAP2K1	3972.02	0.376263	0.248808	1.51227	0.130466	0.282574	FALSE
ENSG00000229989.5	MIR181A1HG	66.8394	1.43132	0.946799	1.51175	0.130598	0.282828	FALSE
ENSG00000289293.1	ENSG00000289293	132.36	0.736381	0.48722	1.51139	0.130688	0.282989	FALSE
ENSG00000289457.1	ENSG00000289457	11.5462	1.75356	1.16032	1.51128	0.130717	0.283007	FALSE
ENSG00000203685.11	STUM	26.1208	-1.45161	0.960579	-1.51119	0.130741	0.283007	FALSE
ENSG00000137513.11	NARS2	299.321	-0.499342	0.330426	-1.51121	0.130736	0.283007	FALSE
ENSG00000171720.10	HDAC3	1844.71	0.3417	0.226159	1.51088	0.130818	0.28314	FALSE
ENSG00000213341.11	CHUK	1723.3	0.341921	0.226361	1.51051	0.130913	0.283314	FALSE
ENSG00000173597.9	SULT1B1	133.408	-1.05994	0.701893	-1.51012	0.131014	0.283499	FALSE
ENSG00000230487.9	PSMG3-AS1	291.441	-0.884481	0.585789	-1.5099	0.13107	0.283587	FALSE
ENSG00000289339.1	ENSG00000289339	33.6928	0.974624	0.645622	1.50959	0.131148	0.283725	FALSE
ENSG00000170035.16	UBE2E3	558.265	-0.362437	0.24016	-1.50915	0.131261	0.283935	FALSE
ENSG00000107758.16	PPP3CB	2063.11	0.324342	0.214956	1.50888	0.13133	0.284019	FALSE
ENSG00000166965.13	RCCD1	162.999	-0.611519	0.405277	-1.50889	0.131326	0.284019	FALSE
ENSG00000111850.11	SMIM8	130.782	-0.52356	0.347144	-1.50819	0.131505	0.284365	FALSE
ENSG00000130052.14	STARD8	1615.74	-0.394745	0.261783	-1.50791	0.131578	0.28449	FALSE
ENSG00000231856.3	ENSG00000231856	30.8217	1.01239	0.671655	1.50731	0.131732	0.284791	FALSE
ENSG00000143224.18	PPOX	253.224	0.495716	0.32891	1.50715	0.131773	0.284847	FALSE
ENSG00000287104.1	ENSG00000287104	37.9486	0.975767	0.647517	1.50694	0.131827	0.28493	FALSE
ENSG00000008226.20	DLEC1	58.0456	-0.714952	0.474621	-1.50636	0.131974	0.285215	FALSE
ENSG00000151092.18	NGLY1	1164.92	-0.333314	0.221359	-1.50576	0.132128	0.285515	FALSE
ENSG00000136897.8	MRPL50	411.561	-0.649939	0.431682	-1.5056	0.132171	0.285575	FALSE
ENSG00000117906.14	RCN2	846.44	0.401719	0.266891	1.50518	0.132277	0.285772	FALSE
ENSG00000188396.4	DYNLT4	115.885	0.637387	0.423552	1.50486	0.13236	0.285917	FALSE
ENSG00000112137.19	PHACTR1	379.074	-0.97651	0.64906	-1.5045	0.132453	0.285955	FALSE
ENSG00000285162.1	ENSG00000285162	5.37199	-2.0209	1.34323	-1.5045	0.132453	0.285955	FALSE
ENSG00000146834.15	MEPCE	406.84	0.541835	0.360118	1.5046	0.132426	0.285955	FALSE
ENSG00000180447.7	GAS1	8.96316	1.6702	1.11006	1.50461	0.132426	0.285955	FALSE
ENSG00000265688.2	MAFG-DT	8.56524	-1.76219	1.17126	-1.50452	0.132449	0.285955	FALSE
ENSG00000163053.11	SLC16A14	4.29497	2.11678	1.40747	1.50397	0.13259	0.286217	FALSE
ENSG00000197580.13	BCO2	16.5109	1.23811	0.823344	1.50375	0.132645	0.286303	FALSE
ENSG00000133302.13	SLF1	193.379	-0.466591	0.310438	-1.50301	0.132837	0.286686	FALSE
ENSG00000112149.10	CD83	12314.9	0.855425	0.569168	1.50294	0.132855	0.28669	FALSE
ENSG00000107614.22	TRDMT1	171.894	-0.477581	0.317793	-1.5028	0.13289	0.286721	FALSE
ENSG00000105438.9	KDELR1	3685.76	-0.348377	0.231824	-1.50277	0.1329	0.286721	FALSE
ENSG00000103047.8	TANGO6	581.172	0.391067	0.260283	1.50247	0.132976	0.286854	FALSE
ENSG00000129460.16	NGDN	674.911	0.456056	0.30356	1.50236	0.133004	0.286881	FALSE
ENSG00000289526.1	ENSG00000289526	5.97791	2.08892	1.39071	1.50205	0.133084	0.287022	FALSE
ENSG00000156973.14	PDE6D	742.209	-0.424909	0.282947	-1.50173	0.133168	0.287169	FALSE
ENSG00000120733.14	KDM3B	3262.4	0.322644	0.214971	1.50087	0.133389	0.287613	FALSE
ENSG00000143195.13	ILDR2	8.37256	-2.03169	1.35386	-1.50066	0.133444	0.287697	FALSE
ENSG00000111231.9	GPN3	446.757	0.626245	0.417359	1.50049	0.133487	0.28772	FALSE
ENSG00000244687.13	UBE2V1	114.548	-0.608508	0.405552	-1.50044	0.1335	0.28772	FALSE
ENSG00000232442.2	MHENCR	174.396	-0.708757	0.472336	-1.50054	0.133476	0.28772	FALSE
ENSG00000225465.10	RFPL1S	37.5945	0.946679	0.631023	1.50023	0.133555	0.287805	FALSE
ENSG00000268204.1	ENSG00000268204	32.3687	0.762895	0.508546	1.50015	0.133576	0.287817	FALSE
ENSG00000223704.2	LINC01422	15.1	-1.23676	0.824467	-1.50007	0.133597	0.287831	FALSE
ENSG00000101049.18	SGK2	10.88	-1.76517	1.17716	-1.49952	0.133738	0.288101	FALSE
ENSG00000178096.9	BOLA1	172.184	0.587499	0.391865	1.49924	0.133812	0.288225	FALSE
ENSG00000197959.15	DNM3	26.6991	-1.37014	0.913995	-1.49906	0.133857	0.288225	FALSE
ENSG00000288934.1	ENSG00000288934	73.7638	0.569688	0.380021	1.4991	0.133849	0.288225	FALSE
ENSG00000172354.10	GNB2	8383.77	-0.350719	0.233949	-1.49912	0.133842	0.288225	FALSE
ENSG00000044446.12	PHKA2	1215.59	0.466616	0.31141	1.4984	0.13403	0.288564	FALSE
ENSG00000266998.1	ENSG00000266998	5.78078	-2.09239	1.39653	-1.49828	0.134061	0.288592	FALSE
ENSG00000186019.12	ENSG00000186019	9.13396	-1.349	0.900399	-1.49823	0.134074	0.288592	FALSE
ENSG00000273064.1	ENSG00000273064	6.73715	3.13611	2.09338	1.49811	0.134105	0.288593	FALSE
ENSG00000279982.1	ENSG00000279982	10.1878	-1.48786	0.993126	-1.49816	0.134093	0.288593	FALSE
ENSG00000078699.22	CBFA2T2	953.678	0.362034	0.241718	1.49775	0.134197	0.288759	FALSE
ENSG00000235859.5	ENSG00000235859	224.629	0.612647	0.409117	1.49748	0.134268	0.288877	FALSE
ENSG00000275713.3	H2BC9	13.1365	1.84835	1.23438	1.49739	0.134292	0.288897	FALSE
ENSG00000154040.21	CABYR	16.7186	1.08032	0.721589	1.49714	0.134358	0.289006	FALSE
ENSG00000157538.14	VPS26C	3272.87	-0.299482	0.200062	-1.49695	0.134407	0.289079	FALSE
ENSG00000163785.13	RYK	944.955	-0.383461	0.256207	-1.49669	0.134474	0.28919	FALSE
ENSG00000198838.14	RYR3	18.1495	-1.11282	0.743572	-1.49658	0.134502	0.289217	FALSE
ENSG00000180329.14	CCDC43	979.127	-0.378875	0.253186	-1.49643	0.134542	0.28927	FALSE
ENSG00000204348.10	DXO	229.564	0.425515	0.284367	1.49636	0.134561	0.289277	FALSE
ENSG00000241489.8	ENSG00000241489	41.0969	1.03363	0.690867	1.49613	0.13462	0.289371	FALSE
ENSG00000103496.15	STX4	3335.47	-0.331856	0.221836	-1.49595	0.134666	0.289403	FALSE
ENSG00000165675.19	ENOX2	519.499	-0.50385	0.336808	-1.49596	0.134665	0.289403	FALSE
ENSG00000085449.15	WDFY1	2907.14	0.458999	0.306887	1.49566	0.134742	0.289535	FALSE
ENSG00000181778.5	TMEM252	5.8933	2.29975	1.53783	1.49545	0.134798	0.289621	FALSE
ENSG00000064703.13	DDX20	568.956	-0.498746	0.333555	-1.49525	0.13485	0.2897	FALSE
ENSG00000128253.16	RFPL2	15.4675	1.54667	1.03462	1.49491	0.134938	0.289856	FALSE
ENSG00000258082.2	ENSG00000258082	52.1774	-0.800034	0.535231	-1.49475	0.134981	0.289914	FALSE
ENSG00000188596.11	CFAP54	6.36364	1.94246	1.29979	1.49444	0.13506	0.290023	FALSE
ENSG00000258653.3	ENSG00000258653	4.86965	-3.15315	2.11002	-1.49438	0.135078	0.290023	FALSE
ENSG00000171989.6	LDHAL6B	8.2093	-1.3855	0.927124	-1.49441	0.13507	0.290023	FALSE
ENSG00000165171.11	METTL27	6.78623	2.31924	1.55211	1.49424	0.135112	0.290063	FALSE
ENSG00000087053.20	MTMR2	1018.52	-0.388058	0.25972	-1.49414	0.135139	0.290088	FALSE
ENSG00000102010.15	BMX	4.42727	3.31063	2.21685	1.4934	0.135333	0.290472	FALSE
ENSG00000183258.12	DDX41	2328.94	0.318844	0.213541	1.49313	0.135404	0.290558	FALSE
ENSG00000249624.10	ENSG00000249624	28.536	0.816055	0.546522	1.49318	0.135391	0.290558	FALSE
ENSG00000248714.7	ZNF652-AS1	9.94774	2.14529	1.43687	1.49303	0.135428	0.290577	FALSE
ENSG00000268350.8	FAM156A	4.10941	2.43063	1.6282	1.49284	0.13548	0.290655	FALSE
ENSG00000135407.11	AVIL	55.283	0.845013	0.566136	1.4926	0.135543	0.290756	FALSE
ENSG00000168679.18	SLC16A4	11.7233	-1.3366	0.89559	-1.49243	0.135587	0.290817	FALSE
ENSG00000170899.11	GSTA4	35.7258	0.91075	0.610306	1.49229	0.135624	0.290864	FALSE
ENSG00000180992.7	MRPL14	969.64	0.332227	0.22264	1.49222	0.135642	0.290869	FALSE
ENSG00000088543.15	C3orf18	614.531	0.410472	0.275126	1.49194	0.135714	0.290991	FALSE
ENSG00000105939.14	ZC3HAV1	3372.81	0.326816	0.219079	1.49177	0.135759	0.291054	FALSE
ENSG00000183520.12	UTP11	611.85	-0.370075	0.248089	-1.4917	0.135777	0.291058	FALSE
ENSG00000240449.1	REPIN1-AS1	12.6781	-1.28477	0.861664	-1.49103	0.135954	0.291404	FALSE
ENSG00000168275.16	COA6	754.96	0.412193	0.276473	1.4909	0.135988	0.291429	FALSE
ENSG00000260898.6	ADPGK-AS1	134.72	-0.588443	0.394698	-1.49087	0.135996	0.291429	FALSE
ENSG00000272568.6	ENSG00000272568	6.97597	2.01738	1.35343	1.49058	0.136073	0.29156	FALSE
ENSG00000146701.12	MDH2	4924.9	0.322793	0.216628	1.49008	0.136204	0.291809	FALSE
ENSG00000178307.10	TMEM11	656.144	-0.348566	0.233972	-1.48978	0.136283	0.291943	FALSE
ENSG00000228509.7	ENSG00000228509	17.5641	-1.44929	0.972894	-1.48967	0.136311	0.291971	FALSE
ENSG00000172663.9	TMEM134	674.817	0.479064	0.321647	1.48941	0.13638	0.292085	FALSE
ENSG00000282988.2	ENSG00000282988	55.9199	1.28878	0.86564	1.48882	0.136535	0.292384	FALSE
ENSG00000155252.13	PI4K2A	5151.21	-0.931762	0.625891	-1.4887	0.136567	0.292419	FALSE
ENSG00000267575.8	ENSG00000267575	86.3032	-0.713996	0.479824	-1.48804	0.136741	0.292759	FALSE
ENSG00000089063.15	TMEM230	2420.02	-0.447281	0.300599	-1.48797	0.13676	0.292765	FALSE
ENSG00000115289.14	PCGF1	498.248	0.353885	0.237874	1.4877	0.13683	0.292856	FALSE
ENSG00000137261.15	KIAA0319	9.19728	-1.54362	1.03764	-1.48763	0.136849	0.292856	FALSE
ENSG00000124549.15	BTN2A3P	135.512	0.83123	0.558757	1.48764	0.136846	0.292856	FALSE
ENSG00000209482.1	SNORD83A	7.55316	2.73185	1.8366	1.48745	0.136896	0.292923	FALSE
ENSG00000185015.8	CA13	27.988	1.11216	0.747803	1.48724	0.136951	0.293008	FALSE
ENSG00000174579.4	MSL2	1195.34	0.447971	0.301254	1.48702	0.137009	0.293099	FALSE
ENSG00000163877.11	SNIP1	543.118	0.753648	0.506869	1.48687	0.13705	0.293119	FALSE
ENSG00000272333.8	KMT2B	1980.64	0.31094	0.20912	1.48689	0.137043	0.293119	FALSE
ENSG00000287095.1	ENSG00000287095	4.15234	-3.06562	2.06217	-1.4866	0.137121	0.293238	FALSE
ENSG00000095539.15	SEMA4G	18.4179	1.23881	0.833368	1.48651	0.137144	0.293253	FALSE
ENSG00000145868.17	FBXO38	1398.72	-0.357906	0.240813	-1.48624	0.137214	0.293338	FALSE
ENSG00000204356.14	NELFE	1416.39	-0.395251	0.265939	-1.48625	0.137213	0.293338	FALSE
ENSG00000183828.15	NUDT14	322.782	0.455925	0.306782	1.48615	0.137239	0.293357	FALSE
ENSG00000172037.14	LAMB2	3241.16	-0.476793	0.320841	-1.48608	0.137259	0.293367	FALSE
ENSG00000269404.7	SPIB	24.1118	1.40662	0.946736	1.48575	0.137345	0.293516	FALSE
ENSG00000123213.23	NLN	1460.7	-0.502438	0.338243	-1.48543	0.137429	0.293663	FALSE
ENSG00000168056.18	LTBP3	3247.22	-0.501241	0.337502	-1.48515	0.137505	0.293758	FALSE
ENSG00000100100.13	PIK3IP1	1513.29	-0.469723	0.316277	-1.48516	0.137501	0.293758	FALSE
ENSG00000264070.1	DND1P1	24.1024	-1.07678	0.725157	-1.4849	0.13757	0.293865	FALSE
ENSG00000196812.6	ZSCAN16	172.652	0.573375	0.386192	1.48469	0.137626	0.29395	FALSE
ENSG00000268362.6	ENSG00000268362	106.757	-0.578442	0.389663	-1.48447	0.137685	0.294043	FALSE
ENSG00000197603.16	CPLANE1	330.077	0.494342	0.333062	1.48424	0.137746	0.294141	FALSE
ENSG00000285006.1	ENSG00000285006	38.7756	1.038	0.699428	1.48407	0.137791	0.294203	FALSE
ENSG00000068354.16	TBC1D25	642.614	0.386315	0.26033	1.48394	0.137824	0.29424	FALSE
ENSG00000136205.17	TNS3	12657.1	-0.385989	0.260164	-1.48363	0.137906	0.294381	FALSE
ENSG00000106415.13	GLCCI1	97.1713	0.687872	0.463688	1.48348	0.137947	0.294435	FALSE
ENSG00000288809.1	ENSG00000288809	6.77701	1.51835	1.02355	1.48341	0.137966	0.294442	FALSE
ENSG00000274833.1	ENSG00000274833	6.83149	2.91287	1.96377	1.4833	0.137994	0.294469	FALSE
ENSG00000072682.20	P4HA2	1269.69	-0.555033	0.37421	-1.48321	0.138018	0.294487	FALSE
ENSG00000033800.14	PIAS1	1862.88	-0.420535	0.283596	-1.48287	0.13811	0.29465	FALSE
ENSG00000171241.9	SHCBP1	117.936	0.596743	0.402444	1.4828	0.138128	0.294655	FALSE
ENSG00000254387.1	MYL12AP1	9.58987	1.6418	1.10741	1.48257	0.138189	0.294751	FALSE
ENSG00000289388.1	ENSG00000289388	4.13587	-2.76959	1.86839	-1.48234	0.13825	0.294847	FALSE
ENSG00000168994.14	PXDC1	808.606	-0.464481	0.313376	-1.48218	0.138292	0.294877	FALSE
ENSG00000198093.11	ZNF649	154.85	-0.468113	0.315838	-1.48213	0.138306	0.294877	FALSE
ENSG00000239415.1	ENSG00000239415	5.78666	-2.29204	1.54647	-1.48211	0.138311	0.294877	FALSE
ENSG00000142733.17	MAP3K6	468.257	-0.449888	0.30361	-1.4818	0.138394	0.295022	FALSE
ENSG00000206567.10	ENSG00000206567	36.8407	-0.824501	0.556496	-1.48159	0.138448	0.295103	FALSE
ENSG00000166260.13	COX11	634.971	-0.434297	0.293184	-1.48131	0.138524	0.295231	FALSE
ENSG00000289092.1	ENSG00000289092	60.7165	0.849722	0.573695	1.48114	0.138569	0.295294	FALSE
ENSG00000131013.4	PPIL4	681.493	-0.487818	0.329473	-1.4806	0.138713	0.295534	FALSE
ENSG00000225663.8	MCRIP1	1110.72	-0.447961	0.302553	-1.48061	0.138712	0.295534	FALSE
ENSG00000271931.1	PNRC1-DT	5.51263	2.45842	1.66064	1.48041	0.138765	0.29561	FALSE
ENSG00000103024.8	NME3	852.517	0.456521	0.308464	1.47998	0.138878	0.295818	FALSE
ENSG00000204410.16	MSH5	34.5097	-0.952557	0.643715	-1.47978	0.138932	0.295884	FALSE
ENSG00000166266.14	CUL5	1228.75	0.327996	0.221656	1.47975	0.13894	0.295884	FALSE
ENSG00000023287.13	RB1CC1	1937.61	-0.350694	0.237015	-1.47963	0.138973	0.295919	FALSE
ENSG00000186517.14	ARHGAP30	13093.8	0.674904	0.456217	1.47935	0.139047	0.296043	FALSE
ENSG00000162174.12	ASRGL1	208.446	0.614855	0.415734	1.47896	0.13915	0.29623	FALSE
ENSG00000260965.1	RPL23AP91	4.79016	-2.42932	1.64267	-1.47888	0.139171	0.296236	FALSE
ENSG00000230916.2	MTCO1P53	15.1355	-1.25211	0.846686	-1.47884	0.139184	0.296236	FALSE
ENSG00000116005.12	PCYOX1	1817.34	-0.6636	0.448821	-1.47854	0.139263	0.29637	FALSE
ENSG00000272129.1	ENSG00000272129	5.06641	-1.85796	1.25667	-1.47848	0.139279	0.29637	FALSE
ENSG00000176974.21	SHMT1	214.535	-0.523741	0.354387	-1.47788	0.13944	0.296679	FALSE
ENSG00000133597.11	ADCK2	1309.12	0.499553	0.338047	1.47776	0.139471	0.296711	FALSE
ENSG00000175895.4	PLEKHF2	1862.65	0.485708	0.328707	1.47763	0.139506	0.296753	FALSE
ENSG00000261267.1	ENSG00000261267	14.6858	1.23103	0.833228	1.47743	0.139562	0.296803	FALSE
ENSG00000267904.1	ENSG00000267904	34.5897	-0.873782	0.591411	-1.47745	0.139554	0.296803	FALSE
ENSG00000175857.9	GAPT	592.343	1.06245	0.719245	1.47718	0.139628	0.296906	FALSE
ENSG00000161904.12	LEMD2	2563.02	0.456246	0.308874	1.47713	0.139642	0.296906	FALSE
ENSG00000180822.12	PSMG4	169.914	0.440752	0.298431	1.4769	0.139702	0.297002	FALSE
ENSG00000101190.13	TCFL5	156.45	-0.493162	0.334009	-1.47649	0.139812	0.297201	FALSE
ENSG00000130783.14	CCDC62	9.19419	-1.78247	1.20737	-1.47633	0.139857	0.297263	FALSE
ENSG00000159788.20	RGS12	2407.35	0.415672	0.281618	1.47601	0.13994	0.297407	FALSE
ENSG00000244218.3	RN7SL81P	3.38777	-3.15125	2.13559	-1.47559	0.140055	0.297611	FALSE
ENSG00000284633.2	ENSG00000284633	23.3341	0.952213	0.645333	1.47554	0.140068	0.297611	FALSE
ENSG00000082068.9	WDR70	617.425	0.332054	0.225086	1.47523	0.14015	0.297751	FALSE
ENSG00000168802.14	CHTF8	190.84	0.618895	0.419596	1.47498	0.140218	0.297828	FALSE
ENSG00000141198.16	TOM1L1	22.8091	0.916977	0.621678	1.475	0.140212	0.297828	FALSE
ENSG00000213087.3	ENSG00000213087	5.36166	-2.26119	1.53405	-1.474	0.14048	0.298352	FALSE
ENSG00000127914.19	AKAP9	3050.17	0.393586	0.267052	1.47382	0.140531	0.298426	FALSE
ENSG00000272502.1	ENSG00000272502	11.0173	1.43815	0.975874	1.4737	0.140562	0.298452	FALSE
ENSG00000139083.11	ETV6	3574.71	0.295058	0.200222	1.47365	0.140575	0.298452	FALSE
ENSG00000114650.21	SCAP	1700.27	0.618413	0.419715	1.47341	0.14064	0.298524	FALSE
ENSG00000151006.7	PRSS53	54.1994	0.691396	0.469234	1.47346	0.140628	0.298524	FALSE
ENSG00000272033.1	ENSG00000272033	7.92643	-2.21524	1.50371	-1.47319	0.1407	0.298606	FALSE
ENSG00000135631.17	RAB11FIP5	54.6448	0.834153	0.566243	1.47313	0.140715	0.298606	FALSE
ENSG00000124207.17	CSE1L	1511.97	-0.344352	0.233762	-1.47309	0.140727	0.298606	FALSE
ENSG00000163794.6	UCN	25.5362	0.965587	0.655686	1.47264	0.140849	0.298831	FALSE
ENSG00000197774.14	EME2	821.435	-0.427141	0.290108	-1.47235	0.140927	0.298962	FALSE
ENSG00000226824.8	ENSG00000226824	268.658	-0.570501	0.387568	-1.472	0.141021	0.299061	FALSE
ENSG00000254319.6	ENSG00000254319	7.0106	-2.16354	1.4698	-1.472	0.141021	0.299061	FALSE
ENSG00000264920.3	SP2-DT	47.5216	0.643987	0.437462	1.4721	0.140995	0.299061	FALSE
ENSG00000259590.1	LINC02244	649.476	-0.599009	0.406978	-1.47185	0.141062	0.299115	FALSE
ENSG00000178234.13	GALNT11	1401.04	-0.314818	0.213914	-1.4717	0.141101	0.299163	FALSE
ENSG00000139505.12	MTMR6	2694.56	-0.622516	0.42307	-1.47143	0.141176	0.299289	FALSE
ENSG00000147082.18	CCNB3	17.2735	-1.01437	0.689441	-1.47129	0.141212	0.299332	FALSE
ENSG00000131373.15	HACL1	410.95	0.436313	0.296605	1.47102	0.141285	0.299441	FALSE
ENSG00000274712.2	ENSG00000274712	134.401	-0.602674	0.409708	-1.47098	0.141296	0.299441	FALSE
ENSG00000157353.17	FCSK	588.506	0.497627	0.338548	1.46989	0.141592	0.300036	FALSE
ENSG00000198915.12	RASGEF1A	277.414	0.732244	0.498184	1.46983	0.141609	0.300037	FALSE
ENSG00000157992.12	KRTCAP3	28.0201	0.835125	0.56833	1.46944	0.141714	0.300091	FALSE
ENSG00000272008.1	ENSG00000272008	13.6248	1.06784	0.726591	1.46965	0.141656	0.300091	FALSE
ENSG00000236287.8	ZBED5	1123.43	0.356542	0.242618	1.46956	0.141681	0.300091	FALSE
ENSG00000140323.6	DISP2	30.4937	1.00967	0.68706	1.46955	0.141683	0.300091	FALSE
ENSG00000279077.1	ENSG00000279077	6.39287	-1.7403	1.18432	-1.46946	0.141709	0.300091	FALSE
ENSG00000179813.7	FAM216B	6.60283	-1.78917	1.21787	-1.46909	0.141807	0.300221	FALSE
ENSG00000288983.1	ENSG00000288983	28.8774	0.94006	0.639881	1.46912	0.141801	0.300221	FALSE
ENSG00000158195.11	WASF2	9534.99	0.32862	0.223747	1.46871	0.141911	0.30024	FALSE
ENSG00000162813.18	BPNT1	1416.73	-0.854198	0.581603	-1.4687	0.141915	0.30024	FALSE
ENSG00000214922.9	HLA-F-AS1	54.966	-0.801147	0.545454	-1.46877	0.141895	0.30024	FALSE
ENSG00000104442.10	ARMC1	996.806	-0.548845	0.373708	-1.46865	0.141928	0.30024	FALSE
ENSG00000043591.6	ADRB1	59.2054	1.56834	1.06784	1.4687	0.141914	0.30024	FALSE
ENSG00000110090.13	CPT1A	2652.02	0.398187	0.271069	1.46895	0.141846	0.30024	FALSE
ENSG00000259494.2	MRPL46	87.6711	0.677021	0.460942	1.46878	0.141893	0.30024	FALSE
ENSG00000138443.17	ABI2	503.562	-0.402139	0.273836	-1.46854	0.141958	0.300263	FALSE
ENSG00000100485.12	SOS 2	2571.23	-0.320178	0.218032	-1.46849	0.141971	0.300263	FALSE
ENSG00000267532.5	MIR497HG	7.40373	2.09296	1.4253	1.46843	0.141987	0.300263	FALSE
ENSG00000176124.15	DLEU1	63.1991	0.738603	0.50302	1.46834	0.142013	0.300285	FALSE
ENSG00000177340.5	FLJ13224	12.4011	1.74309	1.18739	1.468	0.142105	0.300411	FALSE
ENSG00000255857.7	PXN-AS1	83.42	-0.8128	0.553658	-1.46805	0.14209	0.300411	FALSE
ENSG00000079313.15	REXO1	1286.53	0.462054	0.314782	1.46786	0.142143	0.300458	FALSE
ENSG00000162402.14	USP24	3060.21	-0.332315	0.226415	-1.46773	0.142178	0.30047	FALSE
ENSG00000179057.14	IGSF22	24.4811	-0.96016	0.654186	-1.46772	0.142181	0.30047	FALSE
ENSG00000204390.10	HSPA1L	69.6365	0.766752	0.522633	1.46709	0.14235	0.300795	FALSE
ENSG00000177721.5	ANXA2R	164.433	0.67745	0.461797	1.46699	0.142379	0.300822	FALSE
ENSG00000102984.15	ZNF821	139.996	0.551613	0.376061	1.46682	0.142426	0.300886	FALSE
ENSG00000166855.9	CLPX	1675.62	0.365201	0.249114	1.466	0.142649	0.301324	FALSE
ENSG00000167136.7	ENDOG	203.755	0.607283	0.414321	1.46573	0.142722	0.301445	FALSE
ENSG00000113597.18	TRAPPC13	605.952	0.364906	0.248979	1.46561	0.142755	0.30148	FALSE
ENSG00000275325.4	PDCD6IPP1	7.42184	-1.61995	1.10543	-1.46545	0.142799	0.301539	FALSE
ENSG00000066455.13	GOLGA5	1677.79	-0.452989	0.309161	-1.46522	0.142861	0.301637	FALSE
ENSG00000272588.1	ENSG00000272588	7.45293	-1.77101	1.20884	-1.46505	0.142906	0.301698	FALSE
ENSG00000189134.4	NKAPL	33.7155	1.04596	0.713999	1.46494	0.142939	0.301733	FALSE
ENSG00000136450.13	SRSF1	1409.97	-0.511763	0.349373	-1.4648	0.142975	0.301775	FALSE
ENSG00000165219.23	GAPVD1	2249.35	-0.406542	0.27756	-1.4647	0.143004	0.301802	FALSE
ENSG00000143643.13	TTC13	797.196	0.358063	0.244498	1.46448	0.143062	0.301892	FALSE
ENSG00000173662.21	TAS1R1	11.7086	-2.10434	1.437	-1.4644	0.143086	0.301908	FALSE
ENSG00000285632.1	ENSG00000285632	10.8726	1.30329	0.890182	1.46407	0.143174	0.30204	FALSE
ENSG00000173848.19	NET1	325.909	1.03531	0.707186	1.46399	0.143197	0.30204	FALSE
ENSG00000129084.18	PSMA1	1518.35	0.360488	0.246234	1.46401	0.143192	0.30204	FALSE
ENSG00000225643.1	ENSG00000225643	2.62919	-3.73694	2.55341	-1.46351	0.143328	0.30228	FALSE
ENSG00000247092.8	SNHG10	50.3246	-0.757902	0.517885	-1.46346	0.143342	0.30228	FALSE
ENSG00000237892.1	KLF7-IT1	31.9911	-1.5627	1.06786	-1.46339	0.143361	0.302284	FALSE
ENSG00000100412.17	ACO2	3750.41	0.334128	0.228344	1.46327	0.143395	0.302322	FALSE
ENSG00000279841.1	ENSG00000279841	5.57713	-2.94758	2.0145	-1.46318	0.143419	0.302339	FALSE
ENSG00000124243.19	BCAS4	18.5041	1.10405	0.754642	1.46301	0.143464	0.302399	FALSE
ENSG00000270157.1	ENSG00000270157	62.1948	0.639371	0.437051	1.46292	0.143489	0.302402	FALSE
ENSG00000255529.9	POLR2M	437.702	-0.448348	0.306493	-1.46283	0.143513	0.302402	FALSE
ENSG00000177426.22	TGIF1	1394.99	0.506414	0.346185	1.46284	0.143511	0.302402	FALSE
ENSG00000186812.13	ZNF397	321.085	0.601947	0.411528	1.46271	0.143546	0.302437	FALSE
ENSG00000280173.1	ENSG00000280173	23.3141	-1.10838	0.757903	-1.46243	0.143624	0.302569	FALSE
ENSG00000285793.1	ANAPC1P2	82.9868	0.818211	0.559561	1.46224	0.143676	0.302644	FALSE
ENSG00000107290.14	SETX	5223.13	0.344851	0.235914	1.46176	0.143806	0.302883	FALSE
ENSG00000148057.16	IDNK	267.987	0.379587	0.259697	1.46166	0.143836	0.302912	FALSE
ENSG00000124767.7	GLO1	2323.57	-0.364758	0.249579	-1.46149	0.14388	0.302971	FALSE
ENSG00000258875.6	ENSG00000258875	7.49221	1.87837	1.28534	1.46137	0.143913	0.303007	FALSE
ENSG00000132549.20	VPS13B	1598.13	-0.411072	0.281352	-1.46106	0.143999	0.303127	FALSE
ENSG00000232573.1	RPL3P4	102.726	-0.607862	0.416046	-1.46105	0.144002	0.303127	FALSE
ENSG00000119522.17	DENND1A	2403.48	0.506511	0.346714	1.46089	0.144046	0.303186	FALSE
ENSG00000119844.17	AFTPH	3230.69	-0.378023	0.258805	-1.46065	0.144112	0.303291	FALSE
ENSG00000168282.6	MGAT2	331.111	0.731783	0.501032	1.46055	0.144138	0.303311	FALSE
ENSG00000123545.6	NDUFAF4	322.816	0.411608	0.281874	1.46025	0.14422	0.30345	FALSE
ENSG00000213366.13	GSTM2	111.741	-0.765897	0.524565	-1.46006	0.144273	0.303528	FALSE
ENSG00000281691.1	RBM5-AS1	11.7996	1.86533	1.27772	1.45989	0.14432	0.303561	FALSE
ENSG00000282851.2	BISPR	359.757	0.432466	0.296233	1.45989	0.144322	0.303561	FALSE
ENSG00000167900.12	TK1	220.218	0.77278	0.529398	1.45974	0.144363	0.303614	FALSE
ENSG00000179397.18	CATSPERE	18.7273	-1.05174	0.720608	-1.45952	0.144423	0.303672	FALSE
ENSG00000038002.9	AGA	763.101	-0.42535	0.291429	-1.45953	0.144418	0.303672	FALSE
ENSG00000150433.10	TMEM218	536.232	-0.443891	0.30415	-1.45945	0.144442	0.303674	FALSE
ENSG00000130150.12	MOSPD2	2329.45	-0.884668	0.606212	-1.45934	0.144472	0.303674	FALSE
ENSG00000102362.16	SYTL4	45.1787	-0.668	0.45774	-1.45934	0.144471	0.303674	FALSE
ENSG00000131437.16	KIF3A	156.128	0.588258	0.403119	1.45927	0.144492	0.303682	FALSE
ENSG00000230587.3	LINC02580	15.3536	-1.18186	0.810085	-1.45894	0.144583	0.303758	FALSE
ENSG00000111144.10	LTA4H	8668.32	0.498689	0.341809	1.45897	0.144573	0.303758	FALSE
ENSG00000170633.17	RNF34	638.038	0.565525	0.387607	1.45902	0.144561	0.303758	FALSE
ENSG00000169057.24	MECP2	2104.04	0.337415	0.231281	1.4589	0.144593	0.303758	FALSE
ENSG00000169752.17	NRG4	18.9674	1.14993	0.788298	1.45875	0.144635	0.303778	FALSE
ENSG00000101084.19	RAB5IF	2569.72	0.439892	0.301547	1.45878	0.144625	0.303778	FALSE
ENSG00000262227.1	ENSG00000262227	11.0516	1.44062	0.987632	1.45866	0.14466	0.303797	FALSE
ENSG00000114631.11	PODXL2	28.6769	0.905982	0.621229	1.45837	0.144739	0.303913	FALSE
ENSG00000181222.19	POLR2A	6025.72	0.341338	0.234078	1.45822	0.14478	0.303913	FALSE
ENSG00000187266.14	EPOR	205.175	-0.654568	0.44888	-1.45823	0.144778	0.303913	FALSE
ENSG00000102144.15	PGK 1.00	29690.4	0.380397	0.260855	1.45827	0.144766	0.303913	FALSE
ENSG00000074416.16	MGLL	10278.2	-0.843419	0.578475	-1.458	0.144839	0.304004	FALSE
ENSG00000138398.17	PPIG	2517.73	-0.33323	0.228565	-1.45792	0.144861	0.304016	FALSE
ENSG00000164713.10	BRI3	10675.6	-0.410958	0.281969	-1.45746	0.14499	0.3042	FALSE
ENSG00000076067.13	RBMS2	1090.02	-0.391616	0.2687	-1.45745	0.144993	0.3042	FALSE
ENSG00000260352.1	SMG1-DT	4.8012	-2.02198	1.38736	-1.45743	0.144997	0.3042	FALSE
ENSG00000058335.16	RASGRF1	260.149	1.02998	0.7068	1.45725	0.145047	0.304271	FALSE
ENSG00000188452.15	CERKL	11.5446	1.56533	1.07424	1.45715	0.145075	0.304294	FALSE
ENSG00000174669.12	SLC29A2	69.6274	-0.695092	0.477047	-1.45707	0.145096	0.304305	FALSE
ENSG00000131067.17	GGT7	284.405	0.439608	0.30173	1.45696	0.145128	0.304329	FALSE
ENSG00000228817.4	BACH1-IT2	9.91626	-1.80587	1.23952	-1.45691	0.14514	0.304329	FALSE
ENSG00000128607.14	KLHDC10	1290.61	-0.35944	0.246728	-1.45683	0.145164	0.304345	FALSE
ENSG00000254416.6	LINC02732	78.5921	-0.623426	0.428059	-1.4564	0.145282	0.304559	FALSE
ENSG00000134248.14	LAMTOR5	2485.6	-0.359115	0.246602	-1.45626	0.145322	0.304608	FALSE
ENSG00000169258.7	GPRIN1	12.1143	-1.2974	0.891052	-1.45603	0.145384	0.304704	FALSE
ENSG00000160172.10	FAM86C2P	8.50593	-1.40787	0.966981	-1.45594	0.145409	0.304723	FALSE
ENSG00000184270.6	H2AC21	39.0691	2.01533	1.38466	1.45547	0.145538	0.304887	FALSE
ENSG00000160799.12	CCDC12	960.744	0.38146	0.262091	1.45545	0.145545	0.304887	FALSE
ENSG00000289507.1	ENSG00000289507	9.68478	-1.65319	1.13595	-1.45534	0.145576	0.304887	FALSE
ENSG00000240376.1	ENSG00000240376	15.4296	-1.2376	0.850434	-1.45525	0.145599	0.304887	FALSE
ENSG00000106591.4	MRPL32	903.363	0.355632	0.244377	1.45526	0.145597	0.304887	FALSE
ENSG00000105419.18	MEIS3	11.4379	1.28656	0.884058	1.45529	0.14559	0.304887	FALSE
ENSG00000269403.1	ENSG00000269403	7.77243	1.52067	1.04496	1.45525	0.1456	0.304887	FALSE
ENSG00000204764.14	RANBP17	8.04819	-1.78175	1.22451	-1.45507	0.145649	0.304955	FALSE
ENSG00000163029.16	SMC6	675.761	0.436289	0.299891	1.45483	0.145718	0.30503	FALSE
ENSG00000197818.12	SLC9A8	959.11	0.490234	0.336971	1.45483	0.145717	0.30503	FALSE
ENSG00000078668.14	VDAC3	2762.94	0.401443	0.276011	1.45444	0.145824	0.305218	FALSE
ENSG00000087338.5	GMCL1	745.865	-0.498999	0.343251	-1.45374	0.146018	0.305591	FALSE
ENSG00000213185.7	FAM24B	49.8353	-0.731999	0.503572	-1.45361	0.146053	0.305631	FALSE
ENSG00000118160.14	SLC8A2	9.26627	1.24359	0.855708	1.45329	0.146143	0.305784	FALSE
ENSG00000117682.17	DHDDS	1274.89	-0.370915	0.255249	-1.45315	0.146181	0.305831	FALSE
ENSG00000227354.7	RBM26-AS1	37.9072	-0.689125	0.4743	-1.45293	0.146243	0.305926	FALSE
ENSG00000136383.7	ALPK3	335.889	-0.817483	0.562884	-1.45231	0.146415	0.306252	FALSE
ENSG00000116221.15	MRPL37	1723.76	-0.356008	0.245143	-1.45225	0.146432	0.306253	FALSE
ENSG00000100836.11	PABPN1	1161.03	0.544284	0.374854	1.45199	0.146504	0.30637	FALSE
ENSG00000115084.15	SLC35F5	2200.51	-0.307677	0.211964	-1.45155	0.146625	0.306589	FALSE
ENSG00000146859.6	TMEM140	3066.4	0.471474	0.324898	1.45114	0.14674	0.306794	FALSE
ENSG00000284308.2	C2orf81	9.81237	1.48589	1.02415	1.45086	0.146818	0.306924	FALSE
ENSG00000139433.11	GLTP	1697.96	-0.408595	0.281674	-1.45059	0.146893	0.307015	FALSE
ENSG00000198270.13	TMEM116	154.562	0.483055	0.333006	1.45059	0.146894	0.307015	FALSE
ENSG00000289318.1	ENSG00000289318	31.0052	0.920204	0.634529	1.45022	0.146998	0.307198	FALSE
ENSG00000261924.1	ENSG00000261924	4.56963	-2.32803	1.60543	-1.45009	0.147032	0.307235	FALSE
ENSG00000244627.5	TPTEP2	34.9276	-0.919104	0.633931	-1.44985	0.147101	0.307344	FALSE
ENSG00000161618.10	ALDH16A1	1563.9	0.504497	0.348062	1.44944	0.147213	0.307545	FALSE
ENSG00000276853.1	ENSG00000276853	29.1222	1.23959	0.85532	1.44928	0.147261	0.30761	FALSE
ENSG00000288886.1	ENSG00000288886	129.229	-0.858907	0.592737	-1.44905	0.147323	0.307706	FALSE
ENSG00000226380.9	ENSG00000226380	27.2567	-1.30815	0.903192	-1.44836	0.147516	0.308075	FALSE
ENSG00000213930.12	GALT	106.302	0.578507	0.399457	1.44823	0.147552	0.308116	FALSE
ENSG00000272906.1	ENSG00000272906	7.83269	-2.03139	1.40351	-1.44736	0.147797	0.308559	FALSE
ENSG00000244515.1	KRT18P34	11.5493	-1.24325	0.858965	-1.44738	0.14779	0.308559	FALSE
ENSG00000170852.12	KBTBD2	1430.61	0.41752	0.288495	1.44724	0.14783	0.308594	FALSE
ENSG00000288596.2	C8orf44	79.9023	-0.702201	0.485274	-1.44702	0.147891	0.308687	FALSE
ENSG00000260920.2	ENSG00000260920	19.847	0.927785	0.641334	1.44665	0.147995	0.30882	FALSE
ENSG00000151470.13	C4orf33	484.816	0.380717	0.263178	1.44662	0.148004	0.30882	FALSE
ENSG00000288018.2	ENSG00000288018	17.647	-1.04323	0.721097	-1.44673	0.147972	0.30882	FALSE
ENSG00000246263.4	UBR5-DT	55.8094	0.759537	0.525162	1.44629	0.148096	0.308908	FALSE
ENSG00000175395.16	ZNF25	640.844	0.431476	0.298311	1.4464	0.148066	0.308908	FALSE
ENSG00000110514.19	MADD	3362.93	0.302113	0.208881	1.44634	0.148081	0.308908	FALSE
ENSG00000176410.8	DNAJC30	195.893	0.568201	0.392926	1.44608	0.148155	0.308938	FALSE
ENSG00000287935.1	ENSG00000287935	12.1805	2.00508	1.3866	1.44605	0.148164	0.308938	FALSE
ENSG00000167967.16	E4F1	693.857	0.360627	0.249396	1.44601	0.148176	0.308938	FALSE
ENSG00000227495.1	KIF1C-AS1	9.79539	1.38258	0.956085	1.44608	0.148153	0.308938	FALSE
ENSG00000121900.19	TMEM54	6.88859	1.64559	1.13832	1.44564	0.148279	0.309118	FALSE
ENSG00000159461.15	AMFR	5567.77	0.429687	0.297312	1.44524	0.148391	0.309317	FALSE
ENSG00000271978.1	ENSG00000271978	3.07818	2.88193	1.9944	1.44501	0.148455	0.309416	FALSE
ENSG00000265148.7	TSPOAP1-AS1	182.536	0.619954	0.429063	1.4449	0.148485	0.309446	FALSE
ENSG00000169282.18	KCNAB1	22.5376	-0.948214	0.656307	-1.44477	0.148522	0.309488	FALSE
ENSG00000273331.1	TM4SF19-DYNLT2B	15.1496	-1.24105	0.859065	-1.44465	0.148557	0.309526	FALSE
ENSG00000080200.10	CRYBG3	1084.18	-0.366427	0.253685	-1.44442	0.148622	0.309626	FALSE
ENSG00000131061.14	ZNF341	199.446	0.506541	0.350702	1.44436	0.148638	0.309626	FALSE
ENSG00000169992.10	NLGN2	30.4245	1.18794	0.822555	1.4442	0.148682	0.309685	FALSE
ENSG00000116977.19	LGALS8	3519.15	-0.345195	0.239054	-1.44401	0.148737	0.309691	FALSE
ENSG00000178397.13	FAM220A	595.794	0.507607	0.351545	1.44393	0.148758	0.309691	FALSE
ENSG00000246308.3	ENSG00000246308	23.3694	-0.970799	0.672292	-1.44401	0.148735	0.309691	FALSE
ENSG00000179933.6	C14orf119	1614.72	-0.898979	0.622517	-1.4441	0.14871	0.309691	FALSE
ENSG00000005882.12	PDK2	270.589	-0.58395	0.404426	-1.4439	0.148768	0.309691	FALSE
ENSG00000058600.16	POLR3E	702.15	-0.420612	0.291367	-1.44358	0.148856	0.309841	FALSE
ENSG00000151689.13	INPP1	435.92	-0.41415	0.286946	-1.4433	0.148935	0.309971	FALSE
ENSG00000270362.2	HMGN3-AS1	41.3107	-0.779795	0.540325	-1.4432	0.148965	0.309999	FALSE
ENSG00000214837.8	LINC01347	6.11067	1.64216	1.13827	1.44269	0.149109	0.310264	FALSE
ENSG00000259515.1	ENSG00000259515	6.89931	-1.64829	1.14268	-1.44247	0.149169	0.310355	FALSE
ENSG00000267293.1	ENSG00000267293	7.26609	2.34796	1.62783	1.44238	0.149194	0.310372	FALSE
ENSG00000131165.16	CHMP1A	3049.84	0.441022	0.305816	1.44212	0.14927	0.310462	FALSE
ENSG00000269444.1	ENSG00000269444	5.77937	-2.13238	1.47864	-1.44212	0.149268	0.310462	FALSE
ENSG00000205583.14	STAG3L1	6.01283	1.88173	1.30505	1.44189	0.149334	0.310541	FALSE
ENSG00000157741.15	UBN2	562.289	-0.374645	0.259855	-1.44175	0.149374	0.310541	FALSE
ENSG00000228224.3	NACA4P	11.2597	-1.65628	1.14876	-1.44179	0.14936	0.310541	FALSE
ENSG00000080618.17	CPB2	4.59677	-1.94249	1.34721	-1.44186	0.149341	0.310541	FALSE
ENSG00000133641.18	C12orf29	129.148	-0.588094	0.408076	-1.44114	0.149546	0.310829	FALSE
ENSG00000140993.11	TIGD7	34.4652	1.12546	0.780928	1.44119	0.149532	0.310829	FALSE
ENSG00000231999.8	LRRC8C-DT	60.5309	-0.643203	0.446364	-1.44099	0.149589	0.310884	FALSE
ENSG00000264290.1	ENSG00000264290	13.1914	-1.47054	1.02063	-1.44081	0.149638	0.310918	FALSE
ENSG00000278963.1	ENSG00000278963	17.5487	-1.83653	1.27461	-1.44086	0.149626	0.310918	FALSE
ENSG00000135336.16	ORC3	452.877	0.449967	0.312353	1.44057	0.149705	0.311023	FALSE
ENSG00000137343.18	ATAT1	144.619	-0.450833	0.312998	-1.44037	0.149762	0.311073	FALSE
ENSG00000184226.15	PCDH9	10.2925	-1.96873	1.36678	-1.44042	0.14975	0.311073	FALSE
ENSG00000267136.1	ENSG00000267136	8.67711	-1.75673	1.21975	-1.44023	0.149802	0.311121	FALSE
ENSG00000268061.5	NAPA-AS1	35.1191	-1.16216	0.807097	-1.43993	0.149888	0.311265	FALSE
ENSG00000167535.8	CACNB3	119.835	0.525132	0.364761	1.43966	0.149964	0.311389	FALSE
ENSG00000215057.4	PKMP5	7.83506	1.40189	0.973878	1.4395	0.15001	0.311421	FALSE
ENSG00000168003.18	SLC3A2	10391.4	-0.349571	0.242844	-1.43949	0.150013	0.311421	FALSE
ENSG00000167524.16	RSKR	248.683	-0.397128	0.275897	-1.43941	0.150035	0.311432	FALSE
ENSG00000055044.11	NOP58	1025.96	-0.34408	0.239076	-1.43921	0.150092	0.311486	FALSE
ENSG00000175595.16	ERCC4	429.594	0.415838	0.288937	1.4392	0.150094	0.311486	FALSE
ENSG00000112237.13	CCNC	1190.7	-0.398212	0.276706	-1.43912	0.150117	0.311501	FALSE
ENSG00000165821.12	SALL2	4.50691	2.76882	1.92431	1.43886	0.15019	0.311617	FALSE
ENSG00000105323.18	HNRNPUL1	6439.43	0.32338	0.224834	1.43831	0.150347	0.311908	FALSE
ENSG00000105429.13	MEGF8	2290.1	-0.504531	0.350827	-1.43812	0.1504	0.311984	FALSE
ENSG00000135094.11	SDS	504.177	0.446801	0.310759	1.43777	0.150498	0.312154	FALSE
ENSG00000185973.12	TMLHE	368.154	-0.459964	0.319939	-1.43766	0.15053	0.312184	FALSE
ENSG00000115484.15	CCT4	3225.71	-0.323376	0.225008	-1.43718	0.150668	0.312402	FALSE
ENSG00000176731.12	RBIS	445.613	-0.509579	0.35456	-1.43722	0.150656	0.312402	FALSE
ENSG00000235831.7	BHLHE40-AS1	47.5604	-1.11274	0.774524	-1.43668	0.150809	0.312659	FALSE
ENSG00000124571.18	XPO5	1355.72	0.350378	0.243941	1.43632	0.150911	0.312837	FALSE
ENSG00000132305.22	IMMT	3680.66	0.324133	0.225702	1.43611	0.15097	0.312857	FALSE
ENSG00000110777.12	POU2AF1	8.02615	-2.77186	1.93012	-1.43611	0.150971	0.312857	FALSE
ENSG00000029993.15	HMGB3	268.153	0.639898	0.44555	1.4362	0.150946	0.312857	FALSE
ENSG00000272173.1	ENSG00000272173	91.9922	-1.37908	0.96036	-1.43601	0.151	0.312884	FALSE
ENSG00000126870.16	DYNC2I1	486.557	0.371395	0.258661	1.43584	0.151049	0.312913	FALSE
ENSG00000196792.12	STRN3	745.458	0.387093	0.269587	1.43588	0.151037	0.312913	FALSE
ENSG00000258839.4	MC1R	49.0141	-0.767461	0.534534	-1.43576	0.151072	0.312913	FALSE
ENSG00000196724.13	ZNF418	37.5811	0.796025	0.554441	1.43572	0.151081	0.312913	FALSE
ENSG00000049239.13	H6PD	13219.8	-0.544131	0.379049	-1.43551	0.151141	0.313002	FALSE
ENSG00000130940.15	CASZ1	103.691	0.471638	0.328566	1.43544	0.151161	0.313009	FALSE
ENSG00000164051.14	CCDC51	294.647	0.450947	0.31427	1.4349	0.151315	0.313293	FALSE
ENSG00000162383.13	SLC1A7	23.7366	1.42841	0.995612	1.43471	0.151371	0.313339	FALSE
ENSG00000196653.12	ZNF502	53.4833	-0.704695	0.491183	-1.43469	0.151376	0.313339	FALSE
ENSG00000104691.16	UBXN8	209.096	-0.474775	0.330934	-1.43465	0.151387	0.313339	FALSE
ENSG00000250011.1	HMGB1P3	3.82339	2.2521	1.56997	1.43449	0.151433	0.313401	FALSE
ENSG00000162869.16	PPP1R21	1037.25	0.478295	0.33344	1.43442	0.151451	0.313403	FALSE
ENSG00000186132.15	C2orf76	120.769	-0.476019	0.331871	-1.43435	0.151473	0.313414	FALSE
ENSG00000259088.1	ENSG00000259088	14.425	1.10367	0.769505	1.43426	0.151499	0.313433	FALSE
ENSG00000269867.1	ENSG00000269867	31.5156	0.792585	0.552648	1.43416	0.151527	0.313457	FALSE
ENSG00000007376.8	RPUSD1	536.923	-0.389291	0.2715	-1.43385	0.151614	0.313568	FALSE
ENSG00000181396.13	OGFOD3	925.743	0.593791	0.414112	1.43389	0.151603	0.313568	FALSE
ENSG00000203865.12	ATP1A1-AS1	229.407	-0.966886	0.674521	-1.43344	0.151732	0.313731	FALSE
ENSG00000068745.15	IP6K2	1145.76	0.446599	0.311566	1.4334	0.151743	0.313731	FALSE
ENSG00000213839.4	TMX2P1	52.8624	-0.625462	0.436346	-1.43341	0.151742	0.313731	FALSE
ENSG00000134516.20	DOCK2	8016.12	-0.318516	0.22222	-1.43334	0.151762	0.313735	FALSE
ENSG00000170264.13	FAM161A	25.358	0.819891	0.572092	1.43314	0.151816	0.313814	FALSE
ENSG00000181577.16	C6orf223	343.213	2.7343	1.90819	1.43293	0.151878	0.313908	FALSE
ENSG00000175376.9	EIF1AD	694.898	-0.50831	0.354803	-1.43265	0.151957	0.314035	FALSE
ENSG00000067836.13	ROGDI	1394.21	-0.373166	0.260483	-1.43259	0.151974	0.314037	FALSE
ENSG00000166562.9	SEC11C	520.636	-0.413676	0.288841	-1.43219	0.152088	0.314238	FALSE
ENSG00000067177.15	PHKA1	49.2737	0.782247	0.546377	1.4317	0.15223	0.314497	FALSE
ENSG00000229344.1	MTCO2P12	36.9227	-0.82411	0.575694	-1.43151	0.152285	0.314574	FALSE
ENSG00000178202.13	POGLUT3	602.145	0.390162	0.272584	1.43134	0.152332	0.314638	FALSE
ENSG00000104805.16	NUCB1	13520.6	0.316431	0.221147	1.43086	0.15247	0.314889	FALSE
ENSG00000272449.2	ENSG00000272449	123.214	0.550829	0.385033	1.4306	0.152545	0.315008	FALSE
ENSG00000237039.1	RPS28P4	57.6247	-0.677953	0.474012	-1.43025	0.152646	0.315183	FALSE
ENSG00000147416.11	ATP6V1B2	28737.6	0.287165	0.200813	1.43001	0.152713	0.315286	FALSE
ENSG00000175581.14	MRPL48	285.201	-0.379609	0.265488	-1.42986	0.152759	0.315345	FALSE
ENSG00000279541.1	ENSG00000279541	7.37734	-2.08956	1.4616	-1.42964	0.15282	0.315438	FALSE
ENSG00000146676.10	PURB	2827.26	-0.602072	0.421158	-1.42957	0.152842	0.315448	FALSE
ENSG00000163191.6	S100A11	20165.6	-0.427041	0.29878	-1.42928	0.152923	0.315581	FALSE
ENSG00000130768.15	SMPDL3B	5.73646	2.0988	1.46858	1.42914	0.152965	0.315633	FALSE
ENSG00000271553.1	ENSG00000271553	5.27332	-1.964	1.37435	-1.42904	0.152993	0.315657	FALSE
ENSG00000280193.1	ENSG00000280193	4.2648	-2.65966	1.86136	-1.42888	0.153037	0.315713	FALSE
ENSG00000070761.8	CFAP20	467.649	-0.3864	0.270435	-1.42881	0.15306	0.315725	FALSE
ENSG00000169018.6	FEM1B	3847.64	-0.441625	0.309209	-1.42824	0.153222	0.316025	FALSE
ENSG00000179698.14	WDR97	57.6131	0.649838	0.455022	1.42815	0.15325	0.316047	FALSE
ENSG00000162923.17	WDR26	7716.8	-0.462375	0.323783	-1.42804	0.15328	0.316075	FALSE
ENSG00000113851.16	CRBN	965.6	0.31616	0.221468	1.42757	0.153417	0.316114	FALSE
ENSG00000173905.9	GOLIM4	895.953	-0.504711	0.353509	-1.42772	0.153374	0.316114	FALSE
ENSG00000286035.1	ENSG00000286035	7.09271	1.83718	1.28691	1.42759	0.153409	0.316114	FALSE
ENSG00000139055.7	ERP27	42.2712	0.801124	0.561168	1.4276	0.153407	0.316114	FALSE
ENSG00000214760.3	RPL21P1	7.32397	1.65969	1.16253	1.42766	0.153389	0.316114	FALSE
ENSG00000196470.12	SIAH1	243.041	0.616255	0.431583	1.42789	0.153323	0.316114	FALSE
ENSG00000141642.9	ELAC1	179.01	-0.657502	0.460506	-1.42778	0.153355	0.316114	FALSE
ENSG00000174680.10	GRIK1-AS1	10.5397	-1.23359	0.864172	-1.42748	0.153441	0.316129	FALSE
ENSG00000137274.13	BPHL	189.665	-0.422324	0.295909	-1.42721	0.15352	0.316257	FALSE
ENSG00000228477.1	ENSG00000228477	17.296	1.13057	0.792599	1.42641	0.153749	0.316695	FALSE
ENSG00000119403.15	PHF19	656.081	-0.441648	0.309695	-1.42607	0.153847	0.316863	FALSE
ENSG00000267980.1	ENSG00000267980	39.511	-1.15903	0.812897	-1.42579	0.153928	0.316993	FALSE
ENSG00000225231.2	LINC02470	71.4055	-1.33168	0.934114	-1.42561	0.153982	0.317057	FALSE
ENSG00000268521.1	VN1R83P	9.0688	-1.54528	1.08398	-1.42557	0.153992	0.317057	FALSE
ENSG00000100031.19	GGT1	119.128	0.586139	0.411205	1.42542	0.154037	0.317114	FALSE
ENSG00000177728.17	TMEM94	2097.27	0.369794	0.259461	1.42524	0.154087	0.317183	FALSE
ENSG00000069535.14	MAOB	9.58257	-1.52575	1.07064	-1.42508	0.154133	0.317242	FALSE
ENSG00000168374.11	ARF4	3584.77	-0.364518	0.25585	-1.42473	0.154235	0.317418	FALSE
ENSG00000023572.10	GLRX2	557.155	-0.363039	0.254831	-1.42462	0.154266	0.31742	FALSE
ENSG00000267680.6	ZNF224	271.76	0.450044	0.315907	1.42461	0.15427	0.31742	FALSE
ENSG00000101452.15	DHX35	390.273	-0.379286	0.266282	-1.42438	0.154337	0.317524	FALSE
ENSG00000160712.13	IL6R	3023.72	0.382767	0.268878	1.42357	0.15457	0.317968	FALSE
ENSG00000230844.3	ZNF674-AS1	76.5161	-0.929999	0.653312	-1.42352	0.154587	0.317968	FALSE
ENSG00000066136.21	NFYC	1134.45	-0.444809	0.312528	-1.42326	0.154661	0.318062	FALSE
ENSG00000180530.11	NRIP1	2956.54	0.64846	0.455623	1.42324	0.154667	0.318062	FALSE
ENSG00000116747.13	RO60	1030.1	0.419364	0.294762	1.42272	0.154817	0.318336	FALSE
ENSG00000230849.2	GOT2P2	7.38596	-1.52572	1.07283	-1.42214	0.154985	0.318648	FALSE
ENSG00000269925.1	ENSG00000269925	13.6488	-1.2708	0.893834	-1.42174	0.155101	0.318851	FALSE
ENSG00000132016.12	BRME1	19.3668	1.00498	0.706894	1.42168	0.155119	0.318853	FALSE
ENSG00000196466.10	ZNF799	63.5556	-0.742917	0.52259	-1.42161	0.15514	0.318862	FALSE
ENSG00000183092.18	BEGAIN	36.6637	1.46843	1.03308	1.4214	0.1552	0.318949	FALSE
ENSG00000276023.5	DUSP14	315.964	-0.552292	0.388596	-1.42125	0.155244	0.319005	FALSE
ENSG00000133135.14	RNF128	18.5246	1.98386	1.39606	1.42103	0.155307	0.319099	FALSE
ENSG00000152332.16	UHMK1	7112.8	0.453629	0.319284	1.42077	0.155384	0.319223	FALSE
ENSG00000153574.9	RPIA	898.597	-0.388329	0.27335	-1.42063	0.155425	0.319272	FALSE
ENSG00000084623.12	EIF3I	3718.21	-0.367045	0.258407	-1.42041	0.155488	0.319346	FALSE
ENSG00000159212.13	CLIC6	35.5948	0.77864	0.548188	1.42039	0.155495	0.319346	FALSE
ENSG00000228906.1	ENSG00000228906	6.19324	-2.70598	1.90635	-1.41946	0.155766	0.319867	FALSE
ENSG00000203288.5	TDRKH-AS1	3.50477	-2.61984	1.84691	-1.4185	0.156045	0.320336	FALSE
ENSG00000185112.6	FAM43A	177.713	-0.670141	0.472425	-1.41851	0.156041	0.320336	FALSE
ENSG00000101412.13	E2F1	97.5319	1.06701	0.752204	1.41852	0.15604	0.320336	FALSE
ENSG00000234390.4	USP27X-DT	39.044	1.06081	0.747941	1.41831	0.1561	0.320414	FALSE
ENSG00000260135.7	MMP2-AS1	13.7833	1.2489	0.880718	1.41805	0.156176	0.320535	FALSE
ENSG00000196323.14	ZBTB44	1239.06	-0.308581	0.217654	-1.41776	0.15626	0.320657	FALSE
ENSG00000280214.1	ENSG00000280214	4.43751	2.31991	1.63636	1.41773	0.15627	0.320657	FALSE
ENSG00000177369.10	FLJ40194	27.3265	-1.22159	0.862003	-1.41715	0.156438	0.320967	FALSE
ENSG00000267169.2	ADGRL1-AS1	126.164	0.478389	0.337666	1.41675	0.156555	0.321173	FALSE
ENSG00000238251.2	NSA2P7	4.94235	2.37927	1.67965	1.41652	0.156623	0.321242	FALSE
ENSG00000140545.16	MFGE8	208.54	0.707322	0.499325	1.41655	0.156613	0.321242	FALSE
ENSG00000103043.15	VAC14	4180.58	-0.429094	0.302933	-1.41646	0.15664	0.321243	FALSE
ENSG00000149136.9	SSRP1	2130.62	-0.316776	0.22371	-1.41601	0.156772	0.321478	FALSE
ENSG00000250378.4	ENSG00000250378	38.0074	-0.954802	0.674349	-1.41589	0.156809	0.321518	FALSE
ENSG00000137414.7	FAM8A1	1356.19	0.442597	0.312621	1.41576	0.156844	0.321556	FALSE
ENSG00000144021.3	CIAO1	3416.21	-0.36925	0.260862	-1.4155	0.156922	0.321663	FALSE
ENSG00000171219.9	CDC42BPG	24.1754	1.31431	0.928531	1.41547	0.156931	0.321663	FALSE
ENSG00000269653.1	ENSG00000269653	4.63467	-2.7849	1.96808	-1.41504	0.157057	0.321887	FALSE
ENSG00000259374.2	NDUFB4P11	6.66434	2.3207	1.64012	1.41496	0.15708	0.321899	FALSE
ENSG00000230629.2	RPS23P8	32.0006	-0.955716	0.675485	-1.41486	0.15711	0.321924	FALSE
ENSG00000066557.6	LRRC40	451.548	0.359703	0.254305	1.41445	0.157229	0.322099	FALSE
ENSG00000215156.5	ENSG00000215156	3.3197	-2.89906	2.04958	-1.41447	0.157225	0.322099	FALSE
ENSG00000186522.15	SEPTIN10	1264.76	-0.647606	0.45789	-1.41433	0.157266	0.322113	FALSE
ENSG00000104915.15	STX10	2350.58	-0.475601	0.336278	-1.41431	0.15727	0.322113	FALSE
ENSG00000160818.17	GPATCH4	9.30496	-1.41143	0.998034	-1.41421	0.157299	0.322137	FALSE
ENSG00000168283.14	BMI1	765.36	-0.365075	0.258161	-1.41414	0.157322	0.322149	FALSE
ENSG00000232325.4	ENSG00000232325	7.355	-1.6593	1.17362	-1.41383	0.157411	0.322295	FALSE
ENSG00000253106.1	ENSG00000253106	16.7761	-1.13426	0.802369	-1.41364	0.157467	0.322341	FALSE
ENSG00000069869.17	NEDD4	70.5779	0.697706	0.493549	1.41365	0.157465	0.322341	FALSE
ENSG00000289474.1	ENSG00000289474	331.857	-1.10825	0.784033	-1.41352	0.157502	0.322341	FALSE
ENSG00000178127.13	NDUFV2	230.056	0.925182	0.65452	1.41353	0.1575	0.322341	FALSE
ENSG00000083838.17	ZNF446	98.027	0.484402	0.342768	1.41321	0.157595	0.322498	FALSE
ENSG00000108733.11	PEX12	112.786	0.496732	0.351669	1.4125	0.157802	0.322886	FALSE
ENSG00000168397.17	ATG4B	2717.74	-0.378065	0.267714	-1.41219	0.157893	0.322974	FALSE
ENSG00000163935.14	SFMBT1	350.764	0.452866	0.320699	1.41212	0.157914	0.322974	FALSE
ENSG00000272047.4	GTF2H5	399.458	0.497364	0.352176	1.41226	0.157874	0.322974	FALSE
ENSG00000157315.5	TMED6	9.26846	-1.44892	1.02604	-1.41215	0.157907	0.322974	FALSE
ENSG00000055483.20	USP36	1574.58	-0.661544	0.468554	-1.41188	0.157984	0.323082	FALSE
ENSG00000108551.5	RASD1	200.396	0.981692	0.6955	1.41149	0.1581	0.323284	FALSE
ENSG00000180871.8	CXCR2	119.664	-1.14277	0.809786	-1.41121	0.158184	0.323385	FALSE
ENSG00000132294.15	EFR3A	5707.86	-0.378812	0.268428	-1.41122	0.158179	0.323385	FALSE
ENSG00000188933.16	USP32P1	21.2803	-1.1238	0.796401	-1.4111	0.158216	0.323416	FALSE
ENSG00000223991.1	ENSG00000223991	3.06765	-4.06515	2.88154	-1.41076	0.158316	0.32347	FALSE
ENSG00000174944.9	P2RY14	18.3613	1.7717	1.2558	1.41082	0.158298	0.32347	FALSE
ENSG00000060749.16	QSER1	1048.06	-0.424707	0.301042	-1.41079	0.158307	0.32347	FALSE
ENSG00000089639.11	GMIP	5546.94	0.346168	0.245359	1.41086	0.158285	0.32347	FALSE
ENSG00000126010.6	GRPR	6.53186	1.97899	1.40283	1.41072	0.158329	0.32347	FALSE
ENSG00000163421.9	PROK2	104.1	-1.5586	1.10489	-1.41064	0.158349	0.323477	FALSE
ENSG00000149201.10	CCDC81	13.8602	1.21264	0.859911	1.4102	0.158482	0.323712	FALSE
ENSG00000265817.4	FSBP	12.7974	1.15312	0.817876	1.4099	0.158569	0.323829	FALSE
ENSG00000230526.1	ENSG00000230526	24.3439	0.840552	0.596184	1.40989	0.158573	0.323829	FALSE
ENSG00000106070.20	GRB10	236.218	-0.4683	0.332211	-1.40965	0.158644	0.323937	FALSE
ENSG00000233885.7	YEATS2-AS1	20.789	1.05863	0.751097	1.40944	0.158705	0.323992	FALSE
ENSG00000140284.11	SLC27A2	17.1557	0.995406	0.706213	1.4095	0.158688	0.323992	FALSE
ENSG00000266969.1	CEP192-DT	4.22752	-2.20131	1.562	-1.40929	0.15875	0.324049	FALSE
ENSG00000287561.1	ENSG00000287561	4.96254	2.18251	1.54906	1.40893	0.158857	0.324233	FALSE
ENSG00000143061.18	IGSF3	72.9677	-1.0049	0.713401	-1.4086	0.158954	0.324366	FALSE
ENSG00000142405.22	NLRP12	699.068	-1.13506	0.805817	-1.40859	0.158957	0.324366	FALSE
ENSG00000237938.5	ENSG00000237938	43.6414	-0.943262	0.669733	-1.40841	0.159009	0.324401	FALSE
ENSG00000150048.10	CLEC1A	60.8171	0.752938	0.53459	1.40844	0.159001	0.324401	FALSE
ENSG00000069812.11	HES2	143.442	0.790654	0.561547	1.40799	0.159133	0.32462	FALSE
ENSG00000280138.1	ENSG00000280138	456.731	-0.846513	0.601441	-1.40748	0.159287	0.324898	FALSE
ENSG00000240882.1	ENSG00000240882	2.83309	-2.86547	2.03603	-1.40738	0.159314	0.324918	FALSE
ENSG00000122566.22	HNRNPA2B1	20762.4	0.298928	0.212435	1.40715	0.159384	0.325008	FALSE
ENSG00000139644.13	TMBIM6	35647.1	-0.443447	0.31515	-1.4071	0.159398	0.325008	FALSE
ENSG00000140688.17	RUSF1	933.066	-0.33161	0.235676	-1.40706	0.15941	0.325008	FALSE
ENSG00000272031.3	ANKRD34A	26.7193	0.909618	0.646502	1.40698	0.159432	0.325018	FALSE
ENSG00000165288.11	BRWD3	929.525	-0.386569	0.274765	-1.40691	0.159455	0.325029	FALSE
ENSG00000225953.4	SATB2-AS1	16.2785	-1.72379	1.22529	-1.40684	0.159475	0.325036	FALSE
ENSG00000106780.9	MEGF9	6202.92	0.6447	0.458346	1.40658	0.159552	0.325157	FALSE
ENSG00000136942.15	RPL35	4480.72	-0.467467	0.332405	-1.40632	0.15963	0.325273	FALSE
ENSG00000111261.14	MANSC1	22.4064	1.29334	0.919706	1.40625	0.159649	0.325273	FALSE
ENSG00000099725.14	PRKY	445.432	-0.389208	0.276777	-1.40621	0.159661	0.325273	FALSE
ENSG00000164169.13	PRMT9	470.553	0.515138	0.366407	1.40592	0.159748	0.325415	FALSE
ENSG00000105983.23	LMBR1	1078.06	0.330337	0.235015	1.4056	0.159843	0.325573	FALSE
ENSG00000088038.19	CNOT3	989.102	-0.36142	0.25726	-1.40488	0.160056	0.325972	FALSE
ENSG00000213260.3	YWHAZP5	45.9355	-1.0449	0.743846	-1.40473	0.160102	0.326031	FALSE
ENSG00000011600.12	TYROBP	21378.1	-0.306147	0.218	-1.40434	0.160217	0.326229	FALSE
ENSG00000013523.11	ANGEL1	2549.76	0.461326	0.328568	1.40405	0.160303	0.32635	FALSE
ENSG00000259291.2	ZNF710-AS1	43.0685	-0.754827	0.537616	-1.40403	0.160311	0.32635	FALSE
ENSG00000282572.3	ENSG00000282572	47.2452	-0.958524	0.683103	-1.40319	0.16056	0.326821	FALSE
ENSG00000233560.2	KRT8P39	5.18602	1.7629	1.25663	1.40287	0.160654	0.326978	FALSE
ENSG00000105737.10	GRIK5	12.5092	1.46709	1.04583	1.4028	0.160676	0.326986	FALSE
ENSG00000186416.18	NKRF	386.666	0.380128	0.270992	1.40273	0.160698	0.326996	FALSE
ENSG00000071994.11	PDCD2	1344.37	0.30697	0.218869	1.40253	0.160758	0.327082	FALSE
ENSG00000133275.16	CSNK1G2	3750.78	0.415221	0.29611	1.40225	0.160839	0.327213	FALSE
ENSG00000278616.1	BEND3P3	28.1713	0.813513	0.580193	1.40214	0.160872	0.327245	FALSE
ENSG00000163563.8	MNDA	9812.23	0.708181	0.505126	1.40199	0.160918	0.327303	FALSE
ENSG00000112079.9	STK38	3878	0.567687	0.405031	1.40159	0.161038	0.327475	FALSE
ENSG00000021645.20	NRXN3	6.86202	-2.09462	1.49442	-1.40162	0.161028	0.327475	FALSE
ENSG00000279443.1	ENSG00000279443	4.80506	-2.58867	1.84712	-1.40147	0.161074	0.327492	FALSE
ENSG00000233747.1	RPL36AP13	9.90951	-1.85465	1.32338	-1.40144	0.161081	0.327492	FALSE
ENSG00000103995.14	CEP152	375.484	0.543824	0.388064	1.40138	0.161102	0.327499	FALSE
ENSG00000198870.8	STKLD1	15.6822	-1.04453	0.745393	-1.40132	0.161119	0.327499	FALSE
ENSG00000127947.16	PTPN12	6717.82	0.354849	0.253241	1.40123	0.161145	0.327516	FALSE
ENSG00000229127.2	KANSL1L-AS1	15.9628	-1.27918	0.912965	-1.40112	0.161177	0.327546	FALSE
ENSG00000170049.10	KCNAB3	39.7693	0.839602	0.59928	1.40102	0.161208	0.327574	FALSE
ENSG00000139651.11	ZNF740	775.248	0.383227	0.27356	1.40089	0.161246	0.327616	FALSE
ENSG00000171858.18	RPS21	4573.17	-0.428842	0.306199	-1.40053	0.161354	0.327799	FALSE
ENSG00000258944.1	ENSG00000258944	20.8819	1.14764	0.819494	1.40043	0.161386	0.327828	FALSE
ENSG00000115211.17	EIF2B4	876.267	-0.354311	0.253068	-1.40007	0.161494	0.328011	FALSE
ENSG00000143198.13	MGST3	3802.03	-0.383306	0.27383	-1.39979	0.161575	0.328141	FALSE
ENSG00000197077.14	KIAA1671	25.4205	-1.04915	0.749749	-1.39933	0.161714	0.328388	FALSE
ENSG00000186017.16	ZNF566	115.7	-0.851602	0.608697	-1.39906	0.161796	0.328519	FALSE
ENSG00000270503.1	YTHDF2P1	27.6604	-1.42472	1.01842	-1.39895	0.161827	0.328547	FALSE
ENSG00000013561.18	RNF14	1263.72	0.465306	0.332639	1.39883	0.161864	0.328569	FALSE
ENSG00000279342.2	ENSG00000279342	16.2239	-1.26046	0.901102	-1.3988	0.161873	0.328569	FALSE
ENSG00000163257.11	DCAF16	469.444	-0.546902	0.391014	-1.39868	0.16191	0.328608	FALSE
ENSG00000174788.10	PCP2	39.1528	0.906192	0.648056	1.39832	0.162016	0.328788	FALSE
ENSG00000168280.18	KIF5C	9.4101	1.94547	1.3914	1.3982	0.162052	0.328825	FALSE
ENSG00000163517.15	HDAC11	264.188	0.558282	0.399378	1.39788	0.16215	0.32899	FALSE
ENSG00000227775.3	ENSG00000227775	88.8021	-0.566394	0.405369	-1.39723	0.162344	0.329348	FALSE
ENSG00000273302.1	ENSG00000273302	4.37593	-1.97352	1.41265	-1.39704	0.162403	0.329431	FALSE
ENSG00000137409.21	MTCH1	9510.92	-0.623426	0.446281	-1.39694	0.162433	0.329457	FALSE
ENSG00000118017.4	A4GNT	6.15571	1.71187	1.22553	1.39685	0.16246	0.329476	FALSE
ENSG00000228172.5	ENSG00000228172	23.9814	-0.808213	0.578709	-1.39658	0.16254	0.329603	FALSE
ENSG00000251586.1	TET2-AS1	8.58679	-1.89058	1.35408	-1.39621	0.162652	0.329794	FALSE
ENSG00000132603.15	NIP7	726.028	-0.362103	0.259359	-1.39615	0.16267	0.329794	FALSE
ENSG00000184983.11	NDUFA6	1741.86	0.396607	0.284114	1.39594	0.162732	0.329885	FALSE
ENSG00000242829.1	RPS26P21	6.16372	-2.30243	1.64946	-1.39587	0.162753	0.329892	FALSE
ENSG00000155330.10	C16orf87	680.042	0.741868	0.531516	1.39576	0.162788	0.329927	FALSE
ENSG00000171204.13	TMEM126B	1113.8	0.35039	0.251083	1.39551	0.162862	0.330042	FALSE
ENSG00000082996.20	RNF13	5452.1	-0.456793	0.32744	-1.39505	0.163002	0.330232	FALSE
ENSG00000198954.9	KIFBP	803.526	0.353297	0.253255	1.39503	0.163008	0.330232	FALSE
ENSG00000286159.1	ENSG00000286159	13.796	1.68004	1.20429	1.39504	0.163003	0.330232	FALSE
ENSG00000139437.18	TCHP	800.89	-0.451068	0.323377	-1.39487	0.163056	0.330293	FALSE
ENSG00000146540.15	C7orf50	1701.07	-0.361549	0.259235	-1.39467	0.163114	0.330375	FALSE
ENSG00000285676.2	ENSG00000285676	12.1042	-1.23893	0.88843	-1.39452	0.163161	0.330434	FALSE
ENSG00000128731.18	HERC2	2093.44	-0.324848	0.232964	-1.39441	0.163193	0.330464	FALSE
ENSG00000236859.8	NIFK-AS1	90.0048	0.68644	0.49231	1.39432	0.16322	0.330482	FALSE
ENSG00000166169.17	POLL	654.338	0.558377	0.400554	1.39401	0.163314	0.330638	FALSE
ENSG00000263089.1	ENSG00000263089	8.64527	1.64327	1.17894	1.39385	0.163362	0.3307	FALSE
ENSG00000138660.12	AP1AR	1000.91	0.547572	0.392922	1.39359	0.163441	0.3308	FALSE
ENSG00000148908.15	RGS10	1437.26	0.468038	0.335855	1.39357	0.163447	0.3308	FALSE
ENSG00000125835.20	SNRPB	3794.8	-0.312942	0.22463	-1.39315	0.163575	0.331023	FALSE
ENSG00000142188.17	TMEM50B	781.308	0.402387	0.288898	1.39283	0.16367	0.33118	FALSE
ENSG00000081386.13	ZNF510	272.807	-0.508894	0.365402	-1.3927	0.163712	0.331229	FALSE
ENSG00000067606.17	PRKCZ	17.7922	-1.53572	1.10302	-1.39228	0.163836	0.331301	FALSE
ENSG00000213434.2	VTI1BP2	5.65826	-2.02446	1.45386	-1.39247	0.163781	0.331301	FALSE
ENSG00000246145.1	RRS1-DT	3.82235	-2.21807	1.59318	-1.39223	0.163853	0.331301	FALSE
ENSG00000273576.1	ENSG00000273576	48.6937	0.824088	0.591888	1.3923	0.163831	0.331301	FALSE
ENSG00000213762.12	ZNF134	483.395	-0.383766	0.275607	-1.39244	0.163788	0.331301	FALSE
ENSG00000100116.17	GCAT	21.6875	1.1801	0.847584	1.39231	0.163829	0.331301	FALSE
ENSG00000168081.9	PNOC	22.4191	1.4164	1.01766	1.39182	0.163977	0.331516	FALSE
ENSG00000280107.1	ENSG00000280107	4.10954	-2.71581	1.9523	-1.39108	0.164202	0.331934	FALSE
ENSG00000004799.8	PDK4	684.73	-0.65924	0.473998	-1.39081	0.164284	0.332064	FALSE
ENSG00000248099.4	INSL3	5.20502	1.91571	1.37778	1.39043	0.164398	0.33226	FALSE
ENSG00000050628.21	PTGER3	3.80272	-2.73801	1.9696	-1.39013	0.164488	0.332406	FALSE
ENSG00000135999.12	EPC2	849.961	-0.398434	0.28673	-1.38958	0.164656	0.33271	FALSE
ENSG00000274286.2	ADRA2B	1194.87	-2.50814	1.80538	-1.38926	0.164752	0.332869	FALSE
ENSG00000234432.4	ENSG00000234432	27.5686	-0.982498	0.707285	-1.38911	0.164799	0.332891	FALSE
ENSG00000170473.17	PYM1	1071.81	0.391006	0.281478	1.38912	0.164796	0.332891	FALSE
ENSG00000138356.14	AOX1	37.8407	-0.746942	0.537859	-1.38873	0.164914	0.333088	FALSE
ENSG00000132664.12	POLR3F	275.192	-0.384188	0.276699	-1.38847	0.164995	0.333215	FALSE
ENSG00000197575.6	RPS17P2	11.6313	-1.68572	1.2145	-1.38799	0.16514	0.333437	FALSE
ENSG00000107077.19	KDM4C	1340.1	-0.361417	0.260385	-1.38801	0.165135	0.333437	FALSE
ENSG00000143028.9	SYPL2	3.88032	-2.79937	2.01746	-1.38758	0.165266	0.333549	FALSE
ENSG00000252516.1	RNA5SP82	5.91952	-1.64315	1.1841	-1.38767	0.165237	0.333549	FALSE
ENSG00000156042.19	CFAP70	12.8323	-1.49476	1.07725	-1.38758	0.165266	0.333549	FALSE
ENSG00000110031.13	LPXN	6200.25	-0.560486	0.403926	-1.3876	0.16526	0.333549	FALSE
ENSG00000069956.14	MAPK6	2468.42	-0.841542	0.606587	-1.38734	0.165338	0.333658	FALSE
ENSG00000270580.5	ENSG00000270580	10.473	1.38819	1.0007	1.38722	0.165375	0.333696	FALSE
ENSG00000234329.1	ENSG00000234329	13.074	-1.45417	1.04842	-1.38701	0.165439	0.33379	FALSE
ENSG00000163162.9	RNF149	6229.71	-0.397609	0.286964	-1.38557	0.165877	0.334638	FALSE
ENSG00000223662.1	SAMSN1-AS1	4.60946	2.65158	1.91388	1.38545	0.165916	0.334679	FALSE
ENSG00000071626.17	DAZAP1	3330.67	-0.332711	0.240174	-1.38529	0.165963	0.334739	FALSE
ENSG00000280424.1	ENSG00000280424	4.48976	2.12945	1.53731	1.38518	0.165998	0.334774	FALSE
ENSG00000134256.13	CD101	425.725	1.49319	1.07814	1.38497	0.166062	0.334831	FALSE
ENSG00000214063.12	TSPAN4	2247.96	-0.454104	0.327877	-1.38498	0.166058	0.334831	FALSE
ENSG00000226419.8	SLC16A1-AS1	74.2032	0.588931	0.42562	1.3837	0.16645	0.335564	FALSE
ENSG00000197798.9	FAM118B	482.553	-0.661321	0.477949	-1.38366	0.166461	0.335564	FALSE
ENSG00000266256.3	LINC00683	8.15253	1.39988	1.01191	1.3834	0.166542	0.33569	FALSE
ENSG00000159267.17	HLCS	459.006	0.33802	0.244384	1.38315	0.16662	0.335811	FALSE
ENSG00000058799.15	YIPF1	1181.31	0.330246	0.238803	1.38292	0.166689	0.33588	FALSE
ENSG00000235776.2	ENSG00000235776	34.2066	-0.892221	0.645169	-1.38293	0.166688	0.33588	FALSE
ENSG00000258769.1	RAP1AP	4.49074	-2.24228	1.62171	-1.38267	0.166767	0.335971	FALSE
ENSG00000282995.1	FRG1EP	15.3797	-1.19406	0.863601	-1.38266	0.16677	0.335971	FALSE
ENSG00000105726.17	ATP13A1	3698.35	0.451476	0.326549	1.38257	0.166797	0.335989	FALSE
ENSG00000228013.1	IL6R-AS1	30.3714	1.20175	0.869766	1.38169	0.167066	0.336495	FALSE
ENSG00000008300.17	CELSR3	97.3362	0.54277	0.392999	1.3811	0.167249	0.336827	FALSE
ENSG00000159496.15	RGL4	16.0684	-1.36469	0.988169	-1.38103	0.167268	0.33683	FALSE
ENSG00000279483.2	ENSG00000279483	73.2254	-0.727927	0.527124	-1.38094	0.167297	0.336852	FALSE
ENSG00000288598.2	ENSG00000288598	13.6904	1.13718	0.823712	1.38056	0.167416	0.337054	FALSE
ENSG00000160993.4	ALKBH4	212.612	0.569505	0.412606	1.38026	0.167506	0.337128	FALSE
ENSG00000170265.12	ZNF282	822.188	0.416524	0.30176	1.38031	0.16749	0.337128	FALSE
ENSG00000180574.4	EIF2S3B	7.2257	-1.55623	1.12741	-1.38036	0.167475	0.337128	FALSE
ENSG00000224892.6	RPS4XP16	10.2459	-1.47639	1.06971	-1.38018	0.16753	0.337141	FALSE
ENSG00000233791.6	BTG2-DT	8.89643	-2.42466	1.75702	-1.37998	0.167592	0.337219	FALSE
ENSG00000281538.1	ENSG00000281538	3.69098	2.6294	1.90545	1.37994	0.167605	0.337219	FALSE
ENSG00000279544.1	ENSG00000279544	5.96338	-1.84981	1.34064	-1.3798	0.167649	0.337249	FALSE
ENSG00000155275.19	TRMT44	301.289	0.386763	0.280337	1.37963	0.1677	0.337249	FALSE
ENSG00000251675.1	ENSG00000251675	5.22463	-1.74811	1.26708	-1.37964	0.167697	0.337249	FALSE
ENSG00000245910.9	SNHG6	1089.61	-0.386295	0.280005	-1.3796	0.16771	0.337249	FALSE
ENSG00000137806.10	NDUFAF1	1152.19	0.752013	0.545093	1.3796	0.167708	0.337249	FALSE
ENSG00000100266.19	PACSIN2	4156.27	-0.375573	0.272269	-1.37942	0.167765	0.337324	FALSE
ENSG00000124920.14	MYRF	52.5478	0.774394	0.561448	1.37928	0.167808	0.337375	FALSE
ENSG00000269388.1	ENSG00000269388	24.3213	0.92786	0.672794	1.37911	0.167859	0.337406	FALSE
ENSG00000213790.2	OLA1P1	59.2937	-0.619391	0.449115	-1.37914	0.167853	0.337406	FALSE
ENSG00000248503.3	ENSG00000248503	20.2522	-1.14252	0.828568	-1.37891	0.167922	0.337495	FALSE
ENSG00000224861.1	YBX1P1	31.7686	-0.881168	0.639127	-1.37871	0.167986	0.337587	FALSE
ENSG00000182983.15	ZNF662	6.55103	-1.85761	1.34762	-1.37844	0.168068	0.337687	FALSE
ENSG00000120688.9	WBP4	605.595	0.351528	0.255032	1.37837	0.168089	0.337687	FALSE
ENSG00000233056.4	ERVH48-1	6.95588	-2.22812	1.61648	-1.37838	0.168087	0.337687	FALSE
ENSG00000170027.7	YWHAG	8729.68	0.432421	0.313786	1.37808	0.168179	0.337831	FALSE
ENSG00000240710.1	ENSG00000240710	5.20322	2.35711	1.71052	1.37801	0.1682	0.337838	FALSE
ENSG00000241839.10	PLEKHO2	8018.71	-0.560893	0.407107	-1.37775	0.168279	0.33796	FALSE
ENSG00000224940.9	PRRT4	8.06524	-2.0372	1.47887	-1.37754	0.168345	0.338057	FALSE
ENSG00000169379.17	ARL13B	158.354	0.531875	0.386142	1.37741	0.168386	0.338083	FALSE
ENSG00000160229.13	ZNF66	38.6311	-0.73645	0.534674	-1.37738	0.168394	0.338083	FALSE
ENSG00000196961.13	AP2A1	4927.11	0.300372	0.218118	1.37711	0.16848	0.338218	FALSE
ENSG00000131379.10	C3orf20	6.55301	-1.81158	1.3158	-1.37679	0.168578	0.33838	FALSE
ENSG00000136153.20	LMO7	41.622	-0.755023	0.548454	-1.37664	0.168624	0.338436	FALSE
ENSG00000161692.18	DBF4B	143.928	0.574359	0.417254	1.37652	0.168661	0.338474	FALSE
ENSG00000170502.13	NUDT9	833.752	-0.492697	0.358037	-1.3761	0.168789	0.338696	FALSE
ENSG00000012232.10	EXTL3	1189.8	0.46404	0.337281	1.37583	0.168875	0.338831	FALSE
ENSG00000145088.9	EAF2	343.619	0.493516	0.358772	1.37557	0.168955	0.338955	FALSE
ENSG00000106003.14	LFNG	2406.54	0.375092	0.272707	1.37544	0.168996	0.339001	FALSE
ENSG00000146247.14	PHIP	2784.11	0.296937	0.215903	1.37532	0.169032	0.339037	FALSE
ENSG00000181218.6	H2AW	222.219	0.942382	0.685288	1.37516	0.169081	0.3391	FALSE
ENSG00000283166.1	ENSG00000283166	3.5853	-2.66181	1.93583	-1.37503	0.169123	0.339149	FALSE
ENSG00000145220.14	LYAR	422.784	-0.43284	0.314854	-1.37473	0.169214	0.33928	FALSE
ENSG00000240053.8	LY6G5B	96.8329	-0.743195	0.540624	-1.3747	0.169225	0.33928	FALSE
ENSG00000109618.13	SEPSECS	670.665	0.357385	0.259995	1.37458	0.16926	0.339313	FALSE
ENSG00000241954.1	ENSG00000241954	6.40095	2.09081	1.52111	1.37453	0.169277	0.339313	FALSE
ENSG00000281731.3	METTL14-DT	4.29952	-2.1471	1.56231	-1.37432	0.169343	0.339408	FALSE
ENSG00000086015.23	MAST2	1512.3	0.366764	0.266979	1.37376	0.169517	0.339711	FALSE
ENSG00000164031.17	DNAJB14	1855.57	0.282999	0.206011	1.37371	0.169532	0.339711	FALSE
ENSG00000272273.2	IER3-AS1	6.82132	2.07375	1.50965	1.37366	0.169548	0.339711	FALSE
ENSG00000132773.12	TOE1	191.641	0.438019	0.318899	1.37353	0.169586	0.339714	FALSE
ENSG00000117569.19	PTBP2	219.958	0.499636	0.363749	1.37357	0.169574	0.339714	FALSE
ENSG00000115128.7	SF3B6	1090.04	-0.338151	0.246226	-1.37334	0.169647	0.3398	FALSE
ENSG00000010610.10	CD4	8928.76	0.442578	0.322354	1.37296	0.169765	0.34	FALSE
ENSG00000122376.12	SHLD2	438.052	-0.486912	0.354812	-1.37231	0.169967	0.340368	FALSE
ENSG00000213780.11	GTF2H4	14.7559	-1.21428	0.884892	-1.37223	0.16999	0.340379	FALSE
ENSG00000123473.17	STIL	105.824	0.62459	0.455216	1.37207	0.17004	0.340443	FALSE
ENSG00000174106.3	LEMD3	1071.86	0.393015	0.286492	1.37182	0.170119	0.340543	FALSE
ENSG00000288856.1	ENSG00000288856	11.9068	1.52251	1.10986	1.3718	0.170127	0.340543	FALSE
ENSG00000089737.18	DDX24	4190.87	0.53397	0.389305	1.3716	0.170189	0.340614	FALSE
ENSG00000166432.16	ZMAT1	210.047	0.563495	0.41084	1.37157	0.170198	0.340614	FALSE
ENSG00000234902.6	ENSG00000234902	4.33589	2.34437	1.70953	1.37135	0.170266	0.340678	FALSE
ENSG00000229589.1	ACVR2B-AS1	4.24106	-1.96296	1.43141	-1.37135	0.170266	0.340678	FALSE
ENSG00000286482.1	ENSG00000286482	10.5476	1.46201	1.0662	1.37123	0.170304	0.340718	FALSE
ENSG00000272599.2	ENSG00000272599	7.11414	-1.59069	1.16085	-1.37028	0.1706	0.341238	FALSE
ENSG00000103426.12	CORO7-PAM16	5.41067	2.43847	1.77954	1.37028	0.170601	0.341238	FALSE
ENSG00000129932.10	DOHH	289.787	0.509001	0.371475	1.37022	0.170619	0.341238	FALSE
ENSG00000245975.2	ENSG00000245975	5.53826	-1.62923	1.18923	-1.36999	0.170692	0.341347	FALSE
ENSG00000133398.4	MED10	1063.57	0.36839	0.26897	1.36963	0.170801	0.34153	FALSE
ENSG00000110429.14	FBXO3	656.284	-0.403476	0.294616	-1.3695	0.170843	0.341577	FALSE
ENSG00000152413.15	HOMER1	276.774	-0.606984	0.443334	-1.36913	0.170957	0.341769	FALSE
ENSG00000213024.12	NUP62	3151.95	0.304633	0.222511	1.36907	0.170978	0.341774	FALSE
ENSG00000197594.14	ENPP1	10.2327	-2.38031	1.73877	-1.36896	0.171011	0.341804	FALSE
ENSG00000174010.10	KLHL15	916.897	0.699762	0.511412	1.36829	0.17122	0.342185	FALSE
ENSG00000149639.15	SOGA1	2015.51	-0.334383	0.244404	-1.36816	0.171262	0.342233	FALSE
ENSG00000234511.10	C5orf58	35.3394	1.06835	0.780989	1.36795	0.171327	0.342327	FALSE
ENSG00000280383.1	ENSG00000280383	15.637	-1.08056	0.790055	-1.3677	0.171406	0.342449	FALSE
ENSG00000117335.21	CD46	11602.1	0.370301	0.270766	1.36761	0.171436	0.342471	FALSE
ENSG00000234515.1	PPP1R2P1	5.03164	1.69128	1.23694	1.36731	0.171529	0.34262	FALSE
ENSG00000119227.8	PIGZ	115.122	0.472616	0.345713	1.36708	0.171601	0.34264	FALSE
ENSG00000227508.6	LINC01624	15.8689	-1.85714	1.35847	-1.36709	0.171598	0.34264	FALSE
ENSG00000142549.10	IGLON5	33.7102	-0.884789	0.647228	-1.36704	0.171612	0.34264	FALSE
ENSG00000100335.15	MIEF1	2696.97	-0.428302	0.313268	-1.36721	0.17156	0.34264	FALSE
ENSG00000132357.14	CARD6	921.932	0.79002	0.577944	1.36695	0.171641	0.342663	FALSE
ENSG00000262136.2	NQO1-DT	7.49547	1.48081	1.08345	1.36676	0.1717	0.342721	FALSE
ENSG00000115255.12	REEP6	27.2347	-0.937533	0.685963	-1.36674	0.171707	0.342721	FALSE
ENSG00000103248.19	MTHFSD	415.052	0.641947	0.469859	1.36625	0.171859	0.342989	FALSE
ENSG00000147533.19	GOLGA7	895.238	-0.549175	0.402083	-1.36583	0.171994	0.343153	FALSE
ENSG00000139291.14	TMEM19	1557.68	0.610003	0.446585	1.36593	0.171962	0.343153	FALSE
ENSG00000114374.13	USP9Y	913.449	0.511896	0.374791	1.36582	0.171996	0.343153	FALSE
ENSG00000231916.1	ENSG00000231916	6.02441	1.44896	1.06157	1.36492	0.172278	0.343606	FALSE
ENSG00000234042.1	ENSG00000234042	3.43126	-2.54205	1.86241	-1.36492	0.172277	0.343606	FALSE
ENSG00000282840.1	ENSG00000282840	3.93667	-2.50825	1.83755	-1.365	0.172254	0.343606	FALSE
ENSG00000065361.17	ERBB3	7.80142	-2.42077	1.77366	-1.36484	0.172302	0.343618	FALSE
ENSG00000140092.15	FBLN5	9.57392	-1.39596	1.02296	-1.36463	0.172368	0.343713	FALSE
ENSG00000051382.9	PIK3CB	3161.9	0.321918	0.235944	1.36439	0.172446	0.343831	FALSE
ENSG00000234709.2	UPF3AP3	5.4536	1.78734	1.31015	1.36422	0.172499	0.343901	FALSE
ENSG00000166793.13	YPEL4	532.945	-0.482281	0.353573	-1.36402	0.17256	0.343987	FALSE
ENSG00000261183.6	SPINT1-AS1	62.0106	-0.667303	0.489261	-1.3639	0.172599	0.344027	FALSE
ENSG00000177098.9	SCN4B	21.8823	1.43224	1.05025	1.36372	0.172655	0.344103	FALSE
ENSG00000236699.9	ARHGEF38	4.78342	1.91172	1.40197	1.3636	0.172694	0.344143	FALSE
ENSG00000269343.9	ZNF587B	173.663	-0.465065	0.34112	-1.36335	0.172773	0.344264	FALSE
ENSG00000140367.12	UBE2Q2	1823.05	-0.62368	0.457564	-1.36305	0.172868	0.344418	FALSE
ENSG00000010017.13	RANBP9	1787.19	-0.436672	0.320443	-1.36271	0.172973	0.344553	FALSE
ENSG00000135387.21	CAPRIN1	7339.03	-0.337652	0.247772	-1.36275	0.17296	0.344553	FALSE
ENSG00000134242.16	PTPN22	1818.65	-0.332584	0.244103	-1.36247	0.173049	0.344643	FALSE
ENSG00000085982.15	USP40	1124.36	0.373844	0.27439	1.36245	0.173055	0.344643	FALSE
ENSG00000182718.18	ANXA2	34731.7	-0.27401	0.201146	-1.36224	0.173122	0.34474	FALSE
ENSG00000204569.10	PPP1R10	1612.83	0.28051	0.205949	1.36204	0.173186	0.344796	FALSE
ENSG00000141499.17	WRAP53	177.498	0.464652	0.341133	1.36208	0.173171	0.344796	FALSE
ENSG00000141252.21	VPS53	2414.76	-0.410153	0.301149	-1.36196	0.173211	0.344808	FALSE
ENSG00000122884.13	P4HA1	7806.31	0.454616	0.333969	1.36125	0.173434	0.345215	FALSE
ENSG00000175662.18	TOM1L2	897.01	0.440508	0.323626	1.36116	0.173462	0.345234	FALSE
ENSG00000233461.6	ENSG00000233461	73.2771	0.51088	0.375386	1.36095	0.17353	0.345308	FALSE
ENSG00000101282.9	RSPO4	31.514	-1.66354	1.22236	-1.36093	0.173535	0.345308	FALSE
ENSG00000122477.13	LRRC39	23.328	-1.00766	0.74061	-1.36058	0.173647	0.345346	FALSE
ENSG00000185009.13	AP3M1	1608.97	-0.458706	0.337129	-1.36062	0.173633	0.345346	FALSE
ENSG00000028528.15	SNX1	4984.47	-0.534022	0.392466	-1.36068	0.173614	0.345346	FALSE
ENSG00000168140.5	VASN	24.9797	-1.29488	0.951561	-1.36079	0.173579	0.345346	FALSE
ENSG00000243279.4	PRAF2	78.4298	0.693373	0.509613	1.36059	0.173644	0.345346	FALSE
ENSG00000188234.15	AGAP4	28.7841	0.806489	0.592981	1.36006	0.173811	0.3456	FALSE
ENSG00000215007.3	DNAJA1P3	13.0734	1.10494	0.81241	1.36007	0.173806	0.3456	FALSE
ENSG00000183579.16	ZNRF3	15.1915	1.19921	0.881824	1.35992	0.173856	0.345653	FALSE
ENSG00000198231.14	DDX42	3553.48	-0.362716	0.266808	-1.35947	0.173999	0.345864	FALSE
ENSG00000170677.6	SOCS6	862.312	-0.464011	0.341304	-1.35952	0.173981	0.345864	FALSE
ENSG00000158806.14	NPM2	4.29245	-2.09727	1.54293	-1.35927	0.17406	0.345949	FALSE
ENSG00000140326.13	CDAN1	441.062	-0.331424	0.243853	-1.35911	0.174111	0.346014	FALSE
ENSG00000167363.14	FN3K	61.0724	0.598232	0.440209	1.35897	0.174155	0.346065	FALSE
ENSG00000285863.1	ENSG00000285863	15.0644	1.15861	0.852839	1.35853	0.174294	0.346304	FALSE
ENSG00000067560.14	RHOA	27071.5	0.364928	0.268633	1.35846	0.174317	0.346313	FALSE
ENSG00000162604.12	TM2D1	786.379	0.419937	0.309152	1.35835	0.174353	0.346349	FALSE
ENSG00000279673.1	ENSG00000279673	26.567	0.82053	0.604566	1.35722	0.174711	0.346959	FALSE
ENSG00000261064.1	LINC02256	31.6034	0.693736	0.511128	1.35726	0.174697	0.346959	FALSE
ENSG00000198466.12	ZNF587	310.601	-0.377523	0.278161	-1.35721	0.174716	0.346959	FALSE
ENSG00000151503.14	NCAPD3	582.034	0.360116	0.265414	1.35681	0.174842	0.347172	FALSE
ENSG00000254595.1	ENSG00000254595	22.1064	-1.09331	0.806033	-1.35641	0.17497	0.34739	FALSE
ENSG00000140534.14	TICRR	24.4339	0.942213	0.69496	1.35578	0.175169	0.347712	FALSE
ENSG00000198453.14	ZNF568	143.585	-0.666156	0.491336	-1.35581	0.175161	0.347712	FALSE
ENSG00000145191.15	EIF2B5	1349.19	-0.316094	0.233157	-1.35571	0.175191	0.347718	FALSE
ENSG00000289557.1	ENSG00000289557	6.78863	-1.45982	1.07699	-1.35546	0.175271	0.34784	FALSE
ENSG00000213478.2	CFL1P2	5.50748	-1.68063	1.24014	-1.3552	0.175355	0.347935	FALSE
ENSG00000247570.2	SDCBPP2	6.0242	-1.5685	1.1574	-1.3552	0.175355	0.347935	FALSE
ENSG00000279356.1	ENSG00000279356	20.896	-1.12581	0.830815	-1.35507	0.175395	0.347976	FALSE
ENSG00000169020.10	ATP5ME	1259.17	0.363963	0.268638	1.35484	0.175467	0.34801	FALSE
ENSG00000245571.7	FAM111A-DT	70.1286	0.843214	0.622326	1.35494	0.175437	0.34801	FALSE
ENSG00000140632.17	GLYR1	3134.95	-0.384626	0.283882	-1.35488	0.175456	0.34801	FALSE
ENSG00000196387.10	ZNF140	96.8303	0.829586	0.612338	1.35479	0.175486	0.34801	FALSE
ENSG00000168566.13	SNRNP48	423.123	-0.369281	0.272606	-1.35463	0.175535	0.34807	FALSE
ENSG00000246859.3	STARD4-AS1	43.2692	0.652693	0.481851	1.35455	0.17556	0.348083	FALSE
ENSG00000286156.2	BMS1P23	8.97819	-1.40783	1.0397	-1.35407	0.175714	0.348352	FALSE
ENSG00000161298.19	ZNF382	156.086	0.716499	0.529227	1.35386	0.175781	0.348448	FALSE
ENSG00000185379.21	RAD51D	219.021	0.435768	0.321891	1.35378	0.175808	0.348465	FALSE
ENSG00000011295.16	TTC19	1045.41	0.386045	0.285193	1.35363	0.175855	0.348523	FALSE
ENSG00000260796.1	ENSG00000260796	8.76874	1.96197	1.44954	1.35351	0.175891	0.348557	FALSE
ENSG00000188996.5	HUS1B	12.5057	1.22124	0.902462	1.35323	0.175982	0.348663	FALSE
ENSG00000110719.10	TCIRG1	22977.1	-0.314693	0.232549	-1.35323	0.175981	0.348663	FALSE
ENSG00000010803.17	SCMH1	345.564	-0.445677	0.329398	-1.353	0.176054	0.34877	FALSE
ENSG00000057468.7	MSH4	7.16446	-1.7691	1.30782	-1.35271	0.176148	0.348919	FALSE
ENSG00000179271.3	GADD45GIP1	762.383	-0.357402	0.264294	-1.35229	0.176284	0.349151	FALSE
ENSG00000267898.1	ENSG00000267898	16.1584	-1.12218	0.829887	-1.35221	0.176307	0.349161	FALSE
ENSG00000143315.8	PIGM	153.477	0.532241	0.39369	1.35193	0.176398	0.349303	FALSE
ENSG00000162849.16	KIF26B	9.00029	-2.6691	1.97459	-1.35173	0.176463	0.349395	FALSE
ENSG00000175087.10	PDIK1L	302.07	0.396419	0.293303	1.35157	0.176513	0.349457	FALSE
ENSG00000289626.1	ENSG00000289626	55.162	-0.834628	0.617623	-1.35136	0.176582	0.349556	FALSE
ENSG00000151116.17	UEVLD	1161.83	-0.505756	0.374592	-1.35015	0.176967	0.35019	FALSE
ENSG00000258102.5	MAP1LC3B2	115.206	-0.867894	0.642811	-1.35015	0.176967	0.35019	FALSE
ENSG00000108671.11	PSMD11	2256.66	0.371494	0.275156	1.35012	0.176976	0.35019	FALSE
ENSG00000169891.18	REPS2	174.462	-0.674681	0.499666	-1.35026	0.176932	0.35019	FALSE
ENSG00000240344.9	PPIL3	840.134	-0.312531	0.231523	-1.34989	0.177051	0.350281	FALSE
ENSG00000056050.7	HPF1	307.194	0.553133	0.409804	1.34975	0.177097	0.350281	FALSE
ENSG00000261094.2	ENSG00000261094	18.6439	1.06371	0.788066	1.34977	0.177089	0.350281	FALSE
ENSG00000278611.3	ZNF426-DT	8.34026	1.50928	1.1181	1.34986	0.177062	0.350281	FALSE
ENSG00000108591.10	DRG2	704.696	-0.302085	0.223894	-1.34923	0.177262	0.350571	FALSE
ENSG00000165175.17	MID1IP1	3982.25	-0.295362	0.218946	-1.34902	0.177331	0.35067	FALSE
ENSG00000118855.21	MFSD1	11771.7	0.388518	0.288041	1.34883	0.177393	0.350719	FALSE
ENSG00000183066.14	WBP2NL	14.114	-1.24352	0.92191	-1.34886	0.177383	0.350719	FALSE
ENSG00000035141.8	FAM136A	1013.82	-0.361627	0.26827	-1.348	0.177659	0.351209	FALSE
ENSG00000151062.15	CACNA2D4	497.354	0.426353	0.316436	1.34736	0.177865	0.351578	FALSE
ENSG00000275066.5	SYNRG	2811.12	-0.469103	0.34826	-1.34699	0.177983	0.351775	FALSE
ENSG00000129071.10	MBD4	2031.4	0.416635	0.309329	1.3469	0.178012	0.351796	FALSE
ENSG00000047249.18	ATP6V1H	7597.52	0.39584	0.293927	1.34673	0.178067	0.35184	FALSE
ENSG00000182154.8	MRPL41	977.029	0.429063	0.3186	1.34672	0.178072	0.35184	FALSE
ENSG00000115226.10	FNDC4	5.21658	-1.74665	1.29717	-1.34651	0.178138	0.351934	FALSE
ENSG00000243199.1	ENSG00000243199	32.226	-1.11181	0.825842	-1.34628	0.178214	0.351972	FALSE
ENSG00000197958.13	RPL12	9483.63	-0.408151	0.30316	-1.34632	0.178199	0.351972	FALSE
ENSG00000147044.23	CASK	470.409	0.468889	0.348282	1.34629	0.178208	0.351972	FALSE
ENSG00000166979.13	EVA1C	21.3141	1.34334	0.997867	1.34622	0.178233	0.351973	FALSE
ENSG00000239305.7	RNF103	971.308	0.637846	0.473927	1.34587	0.178343	0.352154	FALSE
ENSG00000260018.1	MBTPS1-DT	11.1073	1.23351	0.917336	1.34466	0.178735	0.35289	FALSE
ENSG00000169490.17	TM2D2	1634.74	-0.383514	0.285235	-1.34455	0.178769	0.352921	FALSE
ENSG00000134152.11	KATNBL1	690.061	-0.351907	0.261766	-1.34435	0.178834	0.352945	FALSE
ENSG00000284649.1	ENSG00000284649	13.7001	-1.24332	0.92485	-1.34434	0.178838	0.352945	FALSE
ENSG00000267990.1	ENSG00000267990	24.2179	-0.870576	0.647575	-1.34436	0.178831	0.352945	FALSE
ENSG00000273066.5	ENSG00000273066	26.7025	-0.908555	0.676274	-1.34347	0.179119	0.353464	FALSE
ENSG00000273447.1	ENSG00000273447	5.66252	-1.91443	1.42512	-1.34335	0.179158	0.353504	FALSE
ENSG00000232742.3	RHOQP2	16.8446	-1.15792	0.862023	-1.34326	0.179188	0.353524	FALSE
ENSG00000106588.12	PSMA2	31.5427	0.814214	0.606255	1.34302	0.179265	0.353565	FALSE
ENSG00000233719.4	GOT2P3	35.4741	0.707665	0.526906	1.34306	0.179253	0.353565	FALSE
ENSG00000286488.1	ENSG00000286488	24.3651	1.29873	0.967016	1.34303	0.179263	0.353565	FALSE
ENSG00000112651.12	MRPL2	160.47	0.42985	0.320091	1.3429	0.179305	0.353608	FALSE
ENSG00000207721.1	MIR186	5.79214	2.00253	1.49149	1.34264	0.179388	0.353734	FALSE
ENSG00000176273.15	SLC35G1	57.2032	-0.594753	0.443003	-1.34255	0.179418	0.353756	FALSE
ENSG00000184361.13	SPATA32	8.26028	1.30345	0.971118	1.34222	0.179525	0.353931	FALSE
ENSG00000239830.1	RPS4XP22	52.2571	-1.23772	0.9222	-1.34213	0.179552	0.353947	FALSE
ENSG00000187010.21	RHD	24.5435	1.05882	0.789062	1.34188	0.179636	0.354037	FALSE
ENSG00000269937.1	ENSG00000269937	9.15085	-1.57925	1.17689	-1.34188	0.179636	0.354037	FALSE
ENSG00000138801.9	PAPSS1	4472.11	0.508654	0.379273	1.34113	0.179878	0.354478	FALSE
ENSG00000125459.17	MSTO1	81.9172	-0.592205	0.441674	-1.34082	0.179979	0.354639	FALSE
ENSG00000227591.6	HSD11B1-AS1	52.1229	-0.89472	0.667423	-1.34056	0.180064	0.354769	FALSE
ENSG00000289074.1	ENSG00000289074	10.7854	1.38476	1.03357	1.33978	0.180315	0.355227	FALSE
ENSG00000154736.6	ADAMTS5	53.1936	-1.9168	1.43087	-1.3396	0.180374	0.355306	FALSE
ENSG00000077157.22	PPP1R12B	466.214	-0.412913	0.308315	-1.33926	0.180486	0.35549	FALSE
ENSG00000116096.6	SPR	1413.19	-0.668845	0.499455	-1.33915	0.180522	0.355523	FALSE
ENSG00000261067.7	ENSG00000261067	44.46	0.761788	0.568949	1.33894	0.180591	0.355621	FALSE
ENSG00000235381.1	ENSG00000235381	11.6845	1.26175	0.942596	1.33859	0.180704	0.355806	FALSE
ENSG00000189159.16	JPT1	2152.48	0.352027	0.263018	1.33842	0.180761	0.355882	FALSE
ENSG00000160299.18	PCNT	1150.57	-0.3483	0.260299	-1.33808	0.18087	0.356059	FALSE
ENSG00000169814.16	BTD	640.273	-0.417512	0.312115	-1.33769	0.180998	0.356274	FALSE
ENSG00000095932.7	SMIM24	14.496	1.41713	1.05964	1.33737	0.181101	0.356439	FALSE
ENSG00000260081.2	ENSG00000260081	7.24848	2.21632	1.65735	1.33727	0.181133	0.356465	FALSE
ENSG00000242094.1	FOXP1-IT1	6.02274	-2.64406	1.97841	-1.33645	0.181401	0.356955	FALSE
ENSG00000004534.15	RBM6	3351.28	0.560818	0.419802	1.33591	0.181579	0.357245	FALSE
ENSG00000160233.8	LRRC3	213.726	0.539141	0.403583	1.33589	0.181587	0.357245	FALSE
ENSG00000230408.3	BZW1-AS1	7.03139	1.6031	1.20082	1.33501	0.181874	0.357705	FALSE
ENSG00000109814.12	UGDH	717.544	-0.623226	0.466837	-1.335	0.181877	0.357705	FALSE
ENSG00000155100.11	OTUD6B	377.177	-0.426525	0.319482	-1.33505	0.18186	0.357705	FALSE
ENSG00000158552.13	ZFAND2B	562.219	0.45284	0.339243	1.33486	0.181924	0.35774	FALSE
ENSG00000148840.11	PPRC1	727.747	-0.499903	0.374508	-1.33483	0.181933	0.35774	FALSE
ENSG00000205794.4	ENSG00000205794	7.73327	-1.49109	1.11731	-1.33453	0.182029	0.357891	FALSE
ENSG00000069702.11	TGFBR3	16.4077	1.55759	1.1673	1.33435	0.18209	0.357973	FALSE
ENSG00000283930.1	PLD5P1	9.8744	1.35863	1.01831	1.3342	0.182137	0.358028	FALSE
ENSG00000135835.12	KIAA1614	33.2179	0.863633	0.647434	1.33393	0.182226	0.358166	FALSE
ENSG00000134590.14	RTL8C	1632.3	0.410946	0.308104	1.33379	0.182273	0.358221	FALSE
ENSG00000136021.19	SCYL2	3309.9	-0.336809	0.2526	-1.33337	0.182411	0.358455	FALSE
ENSG00000144566.11	RAB5A	2782.77	-0.391378	0.293542	-1.3333	0.182434	0.358457	FALSE
ENSG00000236591.1	UST-AS2	9.58182	1.33835	1.00383	1.33325	0.182451	0.358457	FALSE
ENSG00000137642.13	SORL1	2054.67	0.531452	0.398634	1.33318	0.182472	0.358462	FALSE
ENSG00000266933.2	MADCAM1-AS1	4.99861	-1.94538	1.45935	-1.33304	0.182519	0.358517	FALSE
ENSG00000213281.5	NRAS	3593.68	-0.513566	0.385381	-1.33262	0.182656	0.358566	FALSE
ENSG00000164054.17	SHISA5	4695.22	0.405705	0.304434	1.33265	0.182645	0.358566	FALSE
ENSG00000242588.6	ENSG00000242588	169.818	0.529166	0.397015	1.33286	0.182577	0.358566	FALSE
ENSG00000279174.1	ENSG00000279174	8.76276	-1.43016	1.07307	-1.33277	0.182608	0.358566	FALSE
ENSG00000109016.18	DHRS7B	443.242	0.507121	0.380546	1.33261	0.182658	0.358566	FALSE
ENSG00000159079.19	CFAP298	198.423	-0.588402	0.441533	-1.33263	0.182652	0.358566	FALSE
ENSG00000070019.5	GUCY2C	6.24608	-1.96051	1.47134	-1.33247	0.182707	0.358607	FALSE
ENSG00000197124.12	ZNF682	43.4781	0.632031	0.474343	1.33243	0.182718	0.358607	FALSE
ENSG00000166189.8	HPS6	1202.52	0.69155	0.519129	1.33214	0.182815	0.358761	FALSE
ENSG00000184985.16	SORCS2	11.244	1.37945	1.03556	1.33208	0.182835	0.358763	FALSE
ENSG00000271452.1	ENSG00000271452	3.99685	-2.0804	1.56202	-1.33187	0.182904	0.35886	FALSE
ENSG00000153721.19	CNKSR3	50.9966	-0.694199	0.521338	-1.33157	0.183001	0.358991	FALSE
ENSG00000108219.15	TSPAN14	6118.33	0.326586	0.245273	1.33152	0.183018	0.358991	FALSE
ENSG00000224976.2	PARP4P2	14.6906	-0.952588	0.715461	-1.33143	0.183047	0.358991	FALSE
ENSG00000236618.3	PITPNA-AS1	13.1966	-1.17537	0.882747	-1.33149	0.183028	0.358991	FALSE
ENSG00000260868.1	LINC01960	5.43175	-2.26699	1.70291	-1.33124	0.183109	0.359075	FALSE
ENSG00000257135.8	ODC1-DT	40.2751	0.689135	0.517852	1.33076	0.183269	0.359352	FALSE
ENSG00000196262.15	PPIA	6985.31	-0.457138	0.343596	-1.33045	0.183369	0.35951	FALSE
ENSG00000132964.12	CDK8	757.901	0.393106	0.295689	1.32946	0.183698	0.360117	FALSE
ENSG00000226479.4	TMEM185B	787.006	-0.616971	0.464253	-1.32896	0.183863	0.360253	FALSE
ENSG00000165966.16	PDZRN4	7.10713	-2.5146	1.89191	-1.32913	0.183805	0.360253	FALSE
ENSG00000092529.25	CAPN3	169.905	0.588728	0.442946	1.32912	0.183809	0.360253	FALSE
ENSG00000181856.15	SLC2A4	7.28309	1.68128	1.26509	1.32898	0.183855	0.360253	FALSE
ENSG00000185513.17	L3MBTL1	84.9411	-0.640108	0.481641	-1.32901	0.183843	0.360253	FALSE
ENSG00000213859.8	KCTD11	365.536	-0.565058	0.425234	-1.32881	0.183909	0.360306	FALSE
ENSG00000127954.13	STEAP4	267.734	2.95068	2.22105	1.32851	0.184011	0.360393	FALSE
ENSG00000152242.11	C18orf25	1009.82	0.46499	0.349986	1.32859	0.183982	0.360393	FALSE
ENSG00000277449.1	CEBPB-AS1	26.477	-0.989258	0.74462	-1.32854	0.183999	0.360393	FALSE
ENSG00000225535.7	LINC01393	5.94091	1.53568	1.15665	1.3277	0.184278	0.360878	FALSE
ENSG00000005302.19	MSL3	1741.29	0.439847	0.331486	1.3269	0.184543	0.36136	FALSE
ENSG00000120784.17	ZFP30	155.769	0.541044	0.407781	1.3268	0.184574	0.361384	FALSE
ENSG00000114738.11	MAPKAPK3	8748.2	-0.295053	0.22251	-1.32603	0.184831	0.361849	FALSE
ENSG00000197776.8	KLHDC1	65.7453	-0.536408	0.404573	-1.32586	0.184884	0.361915	FALSE
ENSG00000139629.16	GALNT6	3472.99	0.516126	0.389492	1.32512	0.18513	0.362358	FALSE
ENSG00000284015.1	MIR1281	5.23836	1.6828	1.27011	1.32493	0.185194	0.362446	FALSE
ENSG00000184752.14	NDUFA12	965.902	0.319177	0.240951	1.32466	0.185285	0.362587	FALSE
ENSG00000197013.11	ZNF429	166.017	0.39586	0.298857	1.32458	0.185311	0.3626	FALSE
ENSG00000177663.15	IL17RA	10033.7	-0.417873	0.315588	-1.32411	0.185468	0.362868	FALSE
ENSG00000148154.10	UGCG	2277.65	-0.792626	0.598689	-1.32394	0.185524	0.36288	FALSE
ENSG00000111731.13	C2CD5	1445.38	0.383531	0.289695	1.32391	0.185532	0.36288	FALSE
ENSG00000285043.3	ENSG00000285043	16.2449	-0.981008	0.740971	-1.32395	0.18552	0.36288	FALSE
ENSG00000127720.8	METTL25	141.379	0.495004	0.373922	1.32382	0.185564	0.362906	FALSE
ENSG00000144120.13	TMEM177	64.5969	-0.674048	0.509258	-1.32359	0.18564	0.362979	FALSE
ENSG00000111785.21	RIC8B	208.449	-0.466731	0.352616	-1.32362	0.185628	0.362979	FALSE
ENSG00000188229.6	TUBB4B	5196.3	-0.649436	0.490745	-1.32337	0.185714	0.363085	FALSE
ENSG00000035862.12	TIMP2	18723.8	-0.44114	0.333471	-1.32287	0.185878	0.363368	FALSE
ENSG00000235066.7	ENSG00000235066	8.31442	-2.0518	1.55149	-1.32247	0.186012	0.363442	FALSE
ENSG00000163714.18	U2SURP	2709.36	0.292516	0.221189	1.32247	0.186011	0.363442	FALSE
ENSG00000198001.16	IRAK4	1278.29	0.332623	0.251476	1.32269	0.18594	0.363442	FALSE
ENSG00000186260.17	MRTFB	425.756	-0.398042	0.300956	-1.32259	0.185971	0.363442	FALSE
ENSG00000189149.12	CRYM-AS1	15.2354	-1.23275	0.932094	-1.32256	0.185982	0.363442	FALSE
ENSG00000179532.13	DNHD1	1269.19	0.424295	0.320885	1.32227	0.186079	0.363536	FALSE
ENSG00000198498.10	TMA16	316.726	0.375564	0.284094	1.32197	0.186178	0.363653	FALSE
ENSG00000247572.9	CKMT2-AS1	69.5297	-0.826715	0.625361	-1.32198	0.186174	0.363653	FALSE
ENSG00000225067.4	RPL23AP2	6.03349	1.87172	1.41625	1.3216	0.186301	0.363856	FALSE
ENSG00000181472.5	ZBTB2	626.458	0.485103	0.367099	1.32145	0.186351	0.363915	FALSE
ENSG00000167968.13	DNASE1L2	7.75303	1.26902	0.96049	1.32122	0.186427	0.363994	FALSE
ENSG00000130830.15	MPP1	6513.06	0.372129	0.281657	1.32121	0.18643	0.363994	FALSE
ENSG00000155066.16	PROM2	4.60404	-2.10973	1.59707	-1.321	0.186502	0.364097	FALSE
ENSG00000264772.6	ENSG00000264772	26.8404	-1.24011	0.939104	-1.32052	0.186661	0.364368	FALSE
ENSG00000170919.16	TPT1-AS1	83.7566	0.510095	0.38633	1.32036	0.186714	0.364396	FALSE
ENSG00000196436.9	NPIPB15	45.9672	-0.729078	0.55216	-1.32041	0.186698	0.364396	FALSE
ENSG00000245680.11	ZNF585B	209.676	-0.543872	0.411975	-1.32016	0.186783	0.364493	FALSE
ENSG00000164002.12	EXO5	146.711	-0.55537	0.420849	-1.31964	0.186955	0.364764	FALSE
ENSG00000100221.11	JOSD1	2519.56	-0.606679	0.459736	-1.31963	0.18696	0.364764	FALSE
ENSG00000265261.1	ENSG00000265261	3.97172	-2.52409	1.91319	-1.31931	0.187066	0.364932	FALSE
ENSG00000185532.20	PRKG1	4.55039	2.05907	1.56103	1.31904	0.187155	0.365068	FALSE
ENSG00000277287.1	ENSG00000277287	9.78209	-1.22498	0.928755	-1.31895	0.187186	0.36509	FALSE
ENSG00000286545.1	ENSG00000286545	11.8545	-1.16221	0.88162	-1.31827	0.187415	0.365499	FALSE
ENSG00000135436.8	FAM186B	3.74331	-1.91573	1.45353	-1.31798	0.18751	0.365647	FALSE
ENSG00000174586.11	ZNF497	21.5943	0.82106	0.623078	1.31775	0.187588	0.365761	FALSE
ENSG00000237668.1	RPS15AP38	14.654	-1.59206	1.20841	-1.31749	0.187674	0.36589	FALSE
ENSG00000025772.8	TOMM34	544.766	0.366379	0.278103	1.31742	0.187697	0.365897	FALSE
ENSG00000115592.11	PRKAG3	6.84332	-1.68594	1.27996	-1.31718	0.18778	0.365992	FALSE
ENSG00000113073.15	SLC4A9	4.74031	2.16352	1.64256	1.31716	0.187784	0.365992	FALSE
ENSG00000216775.4	ENSG00000216775	8.68632	1.49897	1.13813	1.31704	0.187824	0.365993	FALSE
ENSG00000103550.14	KNOP1	222.745	-0.499814	0.379496	-1.31705	0.187823	0.365993	FALSE
ENSG00000007944.15	MYLIP	1099.26	0.614357	0.46669	1.31641	0.188035	0.366363	FALSE
ENSG00000121749.16	TBC1D15	1106.39	-0.326971	0.24839	-1.31636	0.188053	0.366363	FALSE
ENSG00000279456.1	ENSG00000279456	5.96644	1.41445	1.07494	1.31584	0.188229	0.366669	FALSE
ENSG00000233493.4	TMEM238	44.3612	0.833947	0.633905	1.31557	0.188318	0.366803	FALSE
ENSG00000287825.2	ENSG00000287825	67.323	-0.510844	0.388413	-1.31521	0.18844	0.366989	FALSE
ENSG00000179242.16	CDH4	4.14865	-2.03991	1.55106	-1.31517	0.188452	0.366989	FALSE
ENSG00000071082.11	RPL31	11348.5	-0.383892	0.291929	-1.31502	0.188504	0.367051	FALSE
ENSG00000287467.1	ENSG00000287467	8.76298	-1.54378	1.17402	-1.31495	0.188527	0.367059	FALSE
ENSG00000236824.2	BCYRN1	4.97245	-2.02925	1.54357	-1.31465	0.188628	0.367191	FALSE
ENSG00000188681.12	TEKT4P2	38.2815	0.78608	0.597947	1.31463	0.188634	0.367191	FALSE
ENSG00000118520.15	ARG1	12.3837	-1.35178	1.02842	-1.31443	0.188701	0.367206	FALSE
ENSG00000174353.17	STAG3L3	31.8471	0.775544	0.59002	1.31444	0.188699	0.367206	FALSE
ENSG00000215424.10	MCM3AP-AS1	73.1253	-0.529184	0.402571	-1.31451	0.188674	0.367206	FALSE
ENSG00000267302.5	RNFT1-DT	8.93166	-1.2282	0.934609	-1.31413	0.188803	0.367367	FALSE
ENSG00000187713.7	TMEM203	902.813	0.593052	0.451412	1.31377	0.188923	0.367564	FALSE
ENSG00000277767.1	ENSG00000277767	9.86015	-1.61335	1.22821	-1.31358	0.188986	0.367648	FALSE
ENSG00000241769.7	EOLA1-DT	17.7499	1.33122	1.01359	1.31337	0.189058	0.36775	FALSE
ENSG00000152253.9	SPC25	9.52698	1.75928	1.33968	1.31321	0.189112	0.36778	FALSE
ENSG00000243181.2	ENSG00000243181	5.68242	1.80488	1.37436	1.31325	0.1891	0.36778	FALSE
ENSG00000247095.4	MIR210HG	172.109	0.675236	0.514256	1.31303	0.189172	0.367856	FALSE
ENSG00000010244.19	ZNF207	4972.36	-0.365388	0.27834	-1.31274	0.18927	0.36801	FALSE
ENSG00000248360.7	LINC00504	117.45	-0.72811	0.554691	-1.31264	0.189304	0.368038	FALSE
ENSG00000116106.12	EPHA4	4.18098	-2.22532	1.69554	-1.31245	0.189368	0.36812	FALSE
ENSG00000253476.1	ENSG00000253476	4.36267	-1.91728	1.46089	-1.3124	0.189385	0.36812	FALSE
ENSG00000143322.21	ABL2	3023.63	0.360442	0.274671	1.31227	0.18943	0.368168	FALSE
ENSG00000103264.18	FBXO31	411.477	0.401243	0.305794	1.31213	0.189475	0.368219	FALSE
ENSG00000270300.2	PHACTR2P1	7.47067	1.57184	1.19801	1.31204	0.189507	0.368241	FALSE
ENSG00000249846.7	LINC02021	6.42191	1.8933	1.4431	1.31196	0.189533	0.368255	FALSE
ENSG00000168152.13	THAP9	68.8666	0.696003	0.530628	1.31166	0.189635	0.36837	FALSE
ENSG00000234263.2	MAP3K5-AS1	3.65335	2.51828	1.91999	1.31161	0.189651	0.36837	FALSE
ENSG00000175730.8	BAK1P1	10.9376	1.23513	0.941621	1.31171	0.189618	0.36837	FALSE
ENSG00000100027.17	YPEL1	30.2057	0.906333	0.691118	1.3114	0.189722	0.36847	FALSE
ENSG00000213398.8	LCAT	96.601	-0.603377	0.460302	-1.31083	0.189916	0.368808	FALSE
ENSG00000286650.1	ENSG00000286650	4.43871	2.18726	1.66875	1.31072	0.189952	0.368841	FALSE
ENSG00000267491.1	ENSG00000267491	13.7555	-1.89686	1.44731	-1.31061	0.18999	0.368876	FALSE
ENSG00000169255.15	B3GALNT1	151.007	-0.596309	0.45504	-1.31045	0.190043	0.36888	FALSE
ENSG00000151500.15	THYN1	448.553	0.444563	0.339222	1.31054	0.190014	0.36888	FALSE
ENSG00000129951.19	PLPPR3	9.66421	-1.43134	1.09227	-1.31043	0.190051	0.36888	FALSE
ENSG00000154511.12	DIPK1A	793.179	0.376301	0.287193	1.31027	0.190104	0.368907	FALSE
ENSG00000232940.7	HCG25	18.174	-0.909975	0.694565	-1.31014	0.19015	0.368907	FALSE
ENSG00000270673.1	YTHDF3-DT	39.0215	-0.780835	0.59597	-1.31019	0.190131	0.368907	FALSE
ENSG00000259079.1	ENSG00000259079	3.42772	-2.67344	2.04051	-1.31018	0.190133	0.368907	FALSE
ENSG00000175344.19	CHRNA7	11.8096	1.30416	0.995467	1.3101	0.190163	0.368907	FALSE
ENSG00000183570.17	PCBP3	9.24335	-1.8212	1.39041	-1.30983	0.190253	0.369042	FALSE
ENSG00000230979.3	ENSG00000230979	9.36795	-1.43597	1.09637	-1.30975	0.190281	0.369059	FALSE
ENSG00000141428.17	C18orf21	362.143	-0.478697	0.365516	-1.30965	0.190315	0.369087	FALSE
ENSG00000157343.9	ARMC12	5.4074	1.75758	1.34243	1.30926	0.190448	0.369307	FALSE
ENSG00000103512.16	NOMO1	1265.39	0.426916	0.32609	1.3092	0.190467	0.369307	FALSE
ENSG00000234545.8	FAM133B	160.608	-0.508417	0.388443	-1.30886	0.190582	0.369453	FALSE
ENSG00000104067.17	TJP1	91.1987	0.566711	0.432975	1.30888	0.190576	0.369453	FALSE
ENSG00000240038.7	AMY2B	114.726	0.563542	0.430683	1.30849	0.190709	0.369622	FALSE
ENSG00000198380.13	GFPT1	2320.88	-0.515259	0.393778	-1.3085	0.190703	0.369622	FALSE
ENSG00000155868.8	MED7	397.896	0.433546	0.331364	1.30837	0.190748	0.369636	FALSE
ENSG00000272140.2	ENSG00000272140	15.5579	-0.96006	0.733796	-1.30835	0.190755	0.369636	FALSE
ENSG00000185883.12	ATP6V0C	2427.75	-0.498415	0.380984	-1.30823	0.190794	0.369636	FALSE
ENSG00000100348.10	TXN2	1997.13	0.31207	0.23854	1.30825	0.190788	0.369636	FALSE
ENSG00000141510.18	TP53	1240.06	0.546248	0.41762	1.308	0.190872	0.369726	FALSE
ENSG00000232611.1	ENSG00000232611	8.75914	1.42754	1.09141	1.30798	0.19088	0.369726	FALSE
ENSG00000148832.16	PAOX	73.0682	0.701913	0.536795	1.3076	0.191009	0.369934	FALSE
ENSG00000186198.4	SLC51B	22.9709	1.39005	1.0631	1.30755	0.191027	0.369934	FALSE
ENSG00000084676.16	NCOA1	2383.99	-0.334656	0.256051	-1.30699	0.191216	0.370048	FALSE
ENSG00000161040.18	FBXL13	12.4457	1.20674	0.923355	1.30691	0.191243	0.370048	FALSE
ENSG00000171798.19	KNDC1	48.0304	-1.30197	0.996223	-1.30691	0.191243	0.370048	FALSE
ENSG00000134539.17	KLRD1	4.9732	-2.00903	1.53685	-1.30724	0.19113	0.370048	FALSE
ENSG00000196510.14	ANAPC7	1281.25	-0.391042	0.299193	-1.30699	0.191216	0.370048	FALSE
ENSG00000258682.1	ENSG00000258682	16.7798	-1.06953	0.818149	-1.30726	0.191125	0.370048	FALSE
ENSG00000132581.10	SDF2	1289.71	0.447125	0.342103	1.30699	0.191217	0.370048	FALSE
ENSG00000124251.11	TP53TG5	17.9767	-0.95391	0.729866	-1.30696	0.191225	0.370048	FALSE
ENSG00000273216.1	ENSG00000273216	6.08033	-1.44672	1.10722	-1.30663	0.19134	0.370197	FALSE
ENSG00000143079.15	CTTNBP2NL	989.039	0.446575	0.341828	1.30643	0.191406	0.370287	FALSE
ENSG00000129625.13	REEP5	6085.71	-0.467999	0.358251	-1.30634	0.191436	0.370307	FALSE
ENSG00000285756.2	ENSG00000285756	31.7564	-0.957541	0.733087	-1.30618	0.191493	0.370378	FALSE
ENSG00000131127.14	ZNF141	359.218	-0.366777	0.280829	-1.30605	0.191535	0.370414	FALSE
ENSG00000256546.3	ENSG00000256546	10.0266	-1.16049	0.888582	-1.30601	0.191551	0.370414	FALSE
ENSG00000203497.3	PDCD4-AS1	93.7118	-0.601631	0.460705	-1.30589	0.19159	0.370451	FALSE
ENSG00000284286.1	MIR718	8.03419	1.32327	1.01341	1.30577	0.191631	0.370494	FALSE
ENSG00000124587.14	PEX6	1006.28	0.499494	0.382602	1.30552	0.191716	0.37062	FALSE
ENSG00000253214.3	ENSG00000253214	13.5481	-1.05853	0.810854	-1.30545	0.191741	0.37063	FALSE
ENSG00000152422.16	XRCC4	370.24	0.418486	0.32071	1.30487	0.191936	0.37093	FALSE
ENSG00000213096.11	ZNF254	276.302	-0.370613	0.284013	-1.30491	0.191923	0.37093	FALSE
ENSG00000156127.8	BATF	683.008	-0.590238	0.452424	-1.30461	0.192025	0.371065	FALSE
ENSG00000155090.15	KLF10	6879.14	-0.339718	0.260413	-1.30453	0.192051	0.371077	FALSE
ENSG00000279583.1	ENSG00000279583	25.5285	-1.06201	0.814136	-1.30447	0.192075	0.371084	FALSE
ENSG00000268996.3	MAN1B1-DT	56.6139	-0.63757	0.488804	-1.30435	0.192115	0.371124	FALSE
ENSG00000186020.13	ZNF529	187.933	-0.504098	0.38651	-1.30423	0.192156	0.371164	FALSE
ENSG00000288851.1	ENSG00000288851	1213.51	0.449797	0.344969	1.30388	0.192276	0.371358	FALSE
ENSG00000233077.2	LINC01271	9.0007	1.28738	0.987401	1.30381	0.192299	0.371365	FALSE
ENSG00000105393.16	BABAM1	899.969	0.397991	0.305306	1.30358	0.192377	0.371477	FALSE
ENSG00000226742.4	HSBP1L1	451.221	-0.462131	0.354525	-1.30352	0.192397	0.371478	FALSE
ENSG00000198546.15	ZNF511	319.174	-0.505875	0.38812	-1.3034	0.192438	0.371512	FALSE
ENSG00000088992.18	TESC	288.532	0.618229	0.474338	1.30335	0.192454	0.371512	FALSE
ENSG00000273338.1	ENSG00000273338	156.369	0.948803	0.728015	1.30327	0.192482	0.371527	FALSE
ENSG00000108788.12	MLX	2438.92	-0.368329	0.282672	-1.30303	0.192565	0.37165	FALSE
ENSG00000164237.9	CMBL	32.3393	-0.885355	0.679572	-1.30281	0.192639	0.371753	FALSE
ENSG00000143751.10	SDE2	974.887	0.747941	0.574755	1.30132	0.193149	0.372699	FALSE
ENSG00000173207.13	CKS1B	166.174	0.490728	0.377234	1.30086	0.193307	0.372928	FALSE
ENSG00000176986.16	SEC24C	2326.39	-0.386129	0.296818	-1.30089	0.193294	0.372928	FALSE
ENSG00000164125.16	GASK1B	3498.42	-0.566285	0.435465	-1.30042	0.193458	0.373182	FALSE
ENSG00000162650.17	ATXN7L2	107.692	0.556278	0.42789	1.30005	0.193584	0.373315	FALSE
ENSG00000231811.3	ENSG00000231811	111.363	1.08673	0.835922	1.30004	0.193587	0.373315	FALSE
ENSG00000134830.6	C5AR2	496.562	-0.406907	0.312982	-1.3001	0.193567	0.373315	FALSE
ENSG00000184602.6	SNN	4176.32	0.698441	0.537344	1.2998	0.193669	0.373435	FALSE
ENSG00000109171.15	SLAIN2	2335.81	-0.283538	0.218152	-1.29972	0.193696	0.373449	FALSE
ENSG00000269399.2	ENSG00000269399	8.53891	-1.34228	1.03288	-1.29955	0.193755	0.373486	FALSE
ENSG00000105186.16	ANKRD27	931.845	0.315759	0.242972	1.29957	0.193749	0.373486	FALSE
ENSG00000165046.13	LETM2	72.0099	0.6209	0.477829	1.29942	0.1938	0.373534	FALSE
ENSG00000176386.9	CDC26	223.308	0.446454	0.343687	1.29901	0.193939	0.373765	FALSE
ENSG00000168438.15	CDC40	1453.65	-0.465524	0.3585	-1.29853	0.194104	0.374044	FALSE
ENSG00000181585.7	TMIE	3.66608	-2.02842	1.56217	-1.29846	0.194128	0.374051	FALSE
ENSG00000124766.7	SOX4	4415.09	-0.669801	0.516101	-1.29781	0.194352	0.37435	FALSE
ENSG00000167130.18	DOLPP1	314.237	-0.407146	0.313712	-1.29783	0.194344	0.37435	FALSE
ENSG00000203791.15	EEF1AKMT2	231.229	-0.36714	0.282911	-1.29772	0.194383	0.37435	FALSE
ENSG00000277728.1	ENSG00000277728	5.54042	-1.90034	1.4643	-1.29779	0.194361	0.37435	FALSE
ENSG00000142453.12	CARM1	1756.07	0.290947	0.224196	1.29774	0.194377	0.37435	FALSE
ENSG00000259341.2	ENSG00000259341	18.7267	1.07917	0.831843	1.29733	0.194519	0.374536	FALSE
ENSG00000170604.5	IRF2BP1	367.972	0.578333	0.445773	1.29737	0.194504	0.374536	FALSE
ENSG00000273129.2	PACERR	3.74072	2.36152	1.82059	1.29711	0.194592	0.374638	FALSE
ENSG00000271064.1	ENSG00000271064	12.9887	-1.4108	1.08774	-1.29701	0.194629	0.374653	FALSE
ENSG00000212789.4	ST13P5	8.47466	-1.20768	0.931153	-1.29698	0.19464	0.374653	FALSE
ENSG00000257591.6	ZNF625	4.13099	1.79987	1.38809	1.29665	0.19475	0.374828	FALSE
ENSG00000219928.2	ENSG00000219928	7.81397	-1.43707	1.10847	-1.29645	0.194822	0.374927	FALSE
ENSG00000169398.20	PTK2	596.036	-0.400652	0.309067	-1.29633	0.194863	0.374968	FALSE
ENSG00000211445.13	GPX3	2612.41	-0.48729	0.375955	-1.29614	0.194928	0.375055	FALSE
ENSG00000214357.9	NEURL1B	9.98173	1.66098	1.28161	1.29601	0.194972	0.375098	FALSE
ENSG00000122122.10	SASH3	10057.4	-0.342654	0.264402	-1.29596	0.19499	0.375098	FALSE
ENSG00000212123.4	PRR22	16.7696	-1.01528	0.783658	-1.29557	0.195123	0.375316	FALSE
ENSG00000066427.25	ATXN3	896.19	-0.376756	0.290976	-1.2948	0.195389	0.375742	FALSE
ENSG00000196118.12	CFAP119	35.5377	-0.727912	0.562155	-1.29486	0.195368	0.375742	FALSE
ENSG00000060558.4	GNA15	2981.59	0.546294	0.42193	1.29475	0.195406	0.375742	FALSE
ENSG00000178026.13	LRRC75B	112.252	0.546154	0.421839	1.2947	0.195425	0.375742	FALSE
ENSG00000166598.16	HSP90B1	29657.3	-0.317609	0.245354	-1.29449	0.195495	0.375837	FALSE
ENSG00000197622.13	CDC42SE1	7348.94	0.344817	0.266387	1.29442	0.19552	0.375847	FALSE
ENSG00000072657.10	TRHDE	4.78694	-3.27325	2.529	-1.29429	0.195567	0.375899	FALSE
ENSG00000266835.6	GAPLINC	82.2039	-0.715482	0.552855	-1.29416	0.195611	0.375908	FALSE
ENSG00000105176.18	URI1	1381.11	0.290421	0.224404	1.29418	0.195602	0.375908	FALSE
ENSG00000081019.14	RSBN1	682.029	0.34981	0.270349	1.29392	0.195694	0.376029	FALSE
ENSG00000225614.4	ZNF469	198.618	0.491267	0.379701	1.29383	0.195726	0.376051	FALSE
ENSG00000162407.9	PLPP3	4007.03	-0.871831	0.674081	-1.29336	0.195886	0.376281	FALSE
ENSG00000125352.6	RNF113A	850.469	0.282875	0.218711	1.29337	0.195882	0.376281	FALSE
ENSG00000086544.3	ITPKC	431.264	0.422531	0.326718	1.29326	0.195922	0.376312	FALSE
ENSG00000277072.5	STAG3L2	38.9695	0.773046	0.597799	1.29315	0.195958	0.376338	FALSE
ENSG00000230649.3	ENSG00000230649	9.74166	1.7005	1.31511	1.29305	0.195995	0.376338	FALSE
ENSG00000110844.14	PRPF40B	65.0973	0.615101	0.475699	1.29305	0.195995	0.376338	FALSE
ENSG00000068912.15	ERLEC1	2117.7	0.319363	0.247021	1.29286	0.19606	0.376425	FALSE
ENSG00000077616.11	NAALAD2	7.89959	-1.67195	1.29334	-1.29274	0.196102	0.376466	FALSE
ENSG00000105613.10	MAST1	20.1921	0.994115	0.769209	1.29239	0.196223	0.37666	FALSE
ENSG00000141293.16	SKAP1	17.222	1.47689	1.14287	1.29227	0.196265	0.376702	FALSE
ENSG00000198799.12	LRIG2	309.812	0.370255	0.286599	1.29189	0.196394	0.376758	FALSE
ENSG00000105865.11	DUS4L	87.5401	-0.485957	0.376135	-1.29197	0.196366	0.376758	FALSE
ENSG00000132604.11	TERF2	633.042	-0.313805	0.242897	-1.29193	0.196382	0.376758	FALSE
ENSG00000083828.16	ZNF586	502.232	0.309022	0.239159	1.29212	0.196315	0.376758	FALSE
ENSG00000258366.11	RTEL1	69.9381	-0.528269	0.408882	-1.29198	0.196363	0.376758	FALSE
ENSG00000115942.9	ORC2	490.754	-0.382098	0.295789	-1.29179	0.196429	0.376761	FALSE
ENSG00000271870.1	ENSG00000271870	15.3749	-1.03617	0.802156	-1.29173	0.19645	0.376761	FALSE
ENSG00000232000.3	CLCN3P1	8.18766	-1.16852	0.904629	-1.29171	0.196456	0.376761	FALSE
ENSG00000273230.1	ENSG00000273230	18.0334	-1.01804	0.788405	-1.29127	0.196611	0.37702	FALSE
ENSG00000151532.14	VTI1A	1300.2	-0.475815	0.368533	-1.29111	0.196666	0.377088	FALSE
ENSG00000201217.1	Y_RNA	8.33898	1.70469	1.32045	1.29099	0.196707	0.377127	FALSE
ENSG00000077549.19	CAPZB	10922.2	-0.322671	0.249999	-1.29069	0.196811	0.377241	FALSE
ENSG00000286401.1	ENSG00000286401	10.6449	-1.26256	0.978235	-1.29065	0.196825	0.377241	FALSE
ENSG00000160396.9	HIPK4	6.26927	-1.95451	1.51437	-1.29065	0.196827	0.377241	FALSE
ENSG00000083812.13	ZNF324	189.661	-0.41485	0.32165	-1.28976	0.197135	0.377793	FALSE
ENSG00000143952.20	VPS54	1371.23	0.2833	0.219675	1.28963	0.197178	0.377838	FALSE
ENSG00000082701.17	GSK3B	2371.23	0.303484	0.235386	1.2893	0.197292	0.377916	FALSE
ENSG00000186193.9	SAPCD2	71.6556	-1.60665	1.24616	-1.28929	0.197299	0.377916	FALSE
ENSG00000167981.7	ZNF597	202.693	-0.468356	0.363223	-1.28944	0.197244	0.377916	FALSE
ENSG00000169895.6	SYAP1	1742.75	-0.476967	0.369947	-1.28928	0.1973	0.377916	FALSE
ENSG00000140577.17	CRTC3	1610.62	0.28837	0.223698	1.2891	0.197362	0.377959	FALSE
ENSG00000279433.1	ENSG00000279433	13.5762	-2.50941	1.94663	-1.2891	0.197362	0.377959	FALSE
ENSG00000188610.12	FAM72B	28.3088	0.723457	0.561293	1.28891	0.197429	0.378009	FALSE
ENSG00000167580.8	AQP2	4.61373	-3.37022	2.6147	-1.28895	0.197415	0.378009	FALSE
ENSG00000105991.10	HOXA1	40.1993	-1.06024	0.822728	-1.28869	0.197504	0.378116	FALSE
ENSG00000022976.16	ZNF839	208.999	0.41222	0.320218	1.28731	0.197985	0.378998	FALSE
ENSG00000281039.1	ENSG00000281039	3.14929	-2.7983	2.17401	-1.28716	0.198038	0.379061	FALSE
ENSG00000187735.15	TCEA1	1115.97	0.370255	0.287689	1.287	0.198095	0.379131	FALSE
ENSG00000168038.11	ULK4	166.446	-0.464712	0.361165	-1.2867	0.198198	0.379251	FALSE
ENSG00000154175.18	ABI3BP	7.25683	-1.72024	1.33694	-1.2867	0.198198	0.379251	FALSE
ENSG00000175536.7	LIPT2	36.337	0.682618	0.530597	1.28651	0.198265	0.379341	FALSE
ENSG00000139546.11	TARBP2	541.071	-0.293018	0.227774	-1.28644	0.198288	0.379347	FALSE
ENSG00000140259.7	MFAP1	1200.76	0.453222	0.352461	1.28588	0.198486	0.379687	FALSE
ENSG00000105220.17	GPI	13226.7	-0.307446	0.239134	-1.28567	0.19856	0.379788	FALSE
ENSG00000226696.7	LENG8-AS1	78.9434	-0.513939	0.399901	-1.28516	0.198735	0.380084	FALSE
ENSG00000279799.1	ENSG00000279799	38.9075	0.933305	0.726331	1.28496	0.198807	0.380183	FALSE
ENSG00000273017.1	ENSG00000273017	7.41754	-1.65088	1.28493	-1.2848	0.198862	0.38025	FALSE
ENSG00000155961.5	RAB39B	16.1812	1.55248	1.2084	1.28473	0.198885	0.380256	FALSE
ENSG00000215199.3	YWHAZP6	12.9605	-1.12086	0.872687	-1.28437	0.199011	0.380459	FALSE
ENSG00000145817.17	YIPF5	1650.5	-0.353392	0.275173	-1.28425	0.199054	0.380501	FALSE
ENSG00000234789.1	ENSG00000234789	8.09101	1.53613	1.19624	1.28414	0.199094	0.38054	FALSE
ENSG00000231747.1	ENSG00000231747	5.81839	1.49408	1.16371	1.28389	0.19918	0.380665	FALSE
ENSG00000236383.9	CCDC200	123.483	-0.489077	0.380963	-1.28379	0.199215	0.380693	FALSE
ENSG00000189362.12	NEMP2	163.851	-0.39119	0.304821	-1.28334	0.199373	0.380956	FALSE
ENSG00000152689.18	RASGRP3	1679.25	-0.680122	0.530121	-1.28296	0.199508	0.381147	FALSE
ENSG00000130787.14	HIP1R	41.2156	1.48098	1.15437	1.28294	0.199513	0.381147	FALSE
ENSG00000143621.17	ILF2	3413.76	-0.389973	0.304035	-1.28266	0.199611	0.381287	FALSE
ENSG00000183199.6	HSP90AB3P	16.7517	-0.918871	0.716404	-1.28261	0.199627	0.381287	FALSE
ENSG00000104524.14	PYCR3	91.3902	-0.858446	0.669381	-1.28245	0.199686	0.38136	FALSE
ENSG00000156860.16	FBRS	4497.79	0.403837	0.314974	1.28213	0.199798	0.381536	FALSE
ENSG00000153234.15	NR4A2	1064.44	-0.787763	0.614459	-1.28204	0.199827	0.381553	FALSE
ENSG00000121966.8	CXCR4	4844.61	-0.696746	0.5436	-1.28173	0.199939	0.381699	FALSE
ENSG00000245522.2	LINC02709	7.06266	-1.65134	1.28839	-1.28171	0.199944	0.381699	FALSE
ENSG00000189343.7	RPS2P46	939.424	-0.462585	0.360988	-1.28144	0.200038	0.381839	FALSE
ENSG00000237758.1	BANF1P3	4.72231	-1.77475	1.38528	-1.28114	0.200143	0.382001	FALSE
ENSG00000255883.1	FUNDC2P1	7.13034	1.78276	1.3917	1.28099	0.200195	0.382046	FALSE
ENSG00000233382.8	NKAPP1	24.1663	0.973684	0.760121	1.28096	0.200208	0.382046	FALSE
ENSG00000253931.1	ENSG00000253931	13.7726	-2.11033	1.64753	-1.2809	0.200228	0.382047	FALSE
ENSG00000267265.6	GP6-AS1	28.0072	-0.79343	0.619551	-1.28065	0.200315	0.382174	FALSE
ENSG00000168385.18	SEPTIN2	8397.34	-0.250318	0.195474	-1.28057	0.200345	0.382193	FALSE
ENSG00000170260.9	ZNF212	276.408	0.397246	0.310432	1.27966	0.200666	0.382765	FALSE
ENSG00000122484.9	RPAP2	376.556	-0.34125	0.266774	-1.27917	0.200836	0.383044	FALSE
ENSG00000227097.5	RPS28P7	1050.19	-0.425533	0.332675	-1.27913	0.200853	0.383044	FALSE
ENSG00000167114.13	SLC27A4	1140.28	-0.599453	0.468702	-1.27897	0.200909	0.383113	FALSE
ENSG00000134317.18	GRHL1	31.5726	-1.00238	0.783821	-1.27884	0.200955	0.383161	FALSE
ENSG00000178952.11	TUFM	4392.89	-0.296846	0.232189	-1.27847	0.201084	0.383368	FALSE
ENSG00000125753.14	VASP	10636	0.31429	0.245849	1.27839	0.201113	0.383386	FALSE
ENSG00000167380.17	ZNF226	306.208	0.475122	0.371677	1.27832	0.201137	0.383391	FALSE
ENSG00000286918.1	ENSG00000286918	6.86832	1.54796	1.21107	1.27818	0.201186	0.383447	FALSE
ENSG00000155729.13	KCTD18	804.275	0.332604	0.260276	1.27789	0.201289	0.383603	FALSE
ENSG00000236790.7	LINC00299	14.6462	1.20656	0.944277	1.27776	0.201334	0.38365	FALSE
ENSG00000114739.14	ACVR2B	198.347	-0.384415	0.300976	-1.27723	0.201521	0.383969	FALSE
ENSG00000225422.4	RBMS1P1	91.6744	-0.639364	0.500763	-1.27678	0.20168	0.384233	FALSE
ENSG00000121903.15	ZSCAN20	134.706	0.542464	0.42496	1.2765	0.201777	0.384302	FALSE
ENSG00000103876.14	FAH	1114.96	0.318405	0.249429	1.27654	0.201766	0.384302	FALSE
ENSG00000131400.8	NAPSA	14.8872	0.919597	0.720403	1.2765	0.201778	0.384302	FALSE
ENSG00000231789.3	PIK3CD-AS2	8.02665	1.89844	1.48745	1.2763	0.201849	0.38432	FALSE
ENSG00000289559.1	ENSG00000289559	5.45738	1.75809	1.37747	1.27632	0.201844	0.38432	FALSE
ENSG00000289061.1	ENSG00000289061	23.9127	0.900263	0.705341	1.27635	0.201831	0.38432	FALSE
ENSG00000146243.14	IRAK1BP1	23.7973	-0.829773	0.650178	-1.27623	0.201876	0.384333	FALSE
ENSG00000198590.12	APRG1	21.5529	-0.880566	0.690157	-1.27589	0.201993	0.38448	FALSE
ENSG00000106609.16	TMEM248	2687.15	-0.295342	0.231479	-1.27589	0.201994	0.38448	FALSE
ENSG00000253973.3	NRIP3-DT	5.12616	2.1034	1.64877	1.27574	0.202048	0.384544	FALSE
ENSG00000170873.19	MTSS1	745.211	-0.550563	0.431681	-1.27539	0.20217	0.384737	FALSE
ENSG00000081923.15	ATP8B1	27.4592	-0.805296	0.631444	-1.27532	0.202195	0.384745	FALSE
ENSG00000184465.16	WDR27	235.199	-0.467823	0.366873	-1.27516	0.202251	0.384813	FALSE
ENSG00000138433.16	CIR1	4125.01	-0.485276	0.380619	-1.27497	0.202321	0.384908	FALSE
ENSG00000092758.18	COL9A3	29.8536	0.855792	0.671368	1.2747	0.202416	0.385049	FALSE
ENSG00000272345.1	ENSG00000272345	12.7575	-1.13914	0.893754	-1.27455	0.202467	0.385108	FALSE
ENSG00000125863.20	MKKS	525.925	-0.615939	0.483376	-1.27425	0.202577	0.385252	FALSE
ENSG00000130638.17	ATXN10	1596.58	-0.274114	0.215123	-1.27422	0.202584	0.385252	FALSE
ENSG00000228323.2	MYADM-AS1	59.9426	-0.896787	0.703881	-1.27406	0.202642	0.385323	FALSE
ENSG00000080345.18	RIF1	1472.91	-0.33404	0.26222	-1.27389	0.202703	0.385361	FALSE
ENSG00000204428.12	LY6G5C	25.1611	0.986913	0.774718	1.2739	0.202699	0.385361	FALSE
ENSG00000233029.3	ENSG00000233029	4.32984	1.83349	1.43935	1.27383	0.202723	0.385361	FALSE
ENSG00000100299.18	ARSA	2968.65	0.377683	0.296558	1.27356	0.202821	0.385508	FALSE
ENSG00000284686.1	ENSG00000284686	14.5647	-0.988424	0.776187	-1.27343	0.202864	0.385511	FALSE
ENSG00000114315.4	HES1	76.5738	0.779916	0.612438	1.27346	0.202854	0.385511	FALSE
ENSG00000109452.13	INPP4B	7.1946	-1.83183	1.43909	-1.27291	0.203051	0.385827	FALSE
ENSG00000109572.15	CLCN3	2403.03	-0.434265	0.341259	-1.27254	0.203183	0.386039	FALSE
ENSG00000224383.8	PRR29	55.1664	0.619968	0.487219	1.27246	0.203208	0.386049	FALSE
ENSG00000162591.16	MEGF6	380.831	0.496094	0.389989	1.27207	0.203347	0.386273	FALSE
ENSG00000189157.14	FAM47E	6.49184	1.55832	1.22524	1.27185	0.203427	0.386386	FALSE
ENSG00000233846.2	SELENOTP1	3.44965	-2.08317	1.63815	-1.27166	0.203494	0.386474	FALSE
ENSG00000249119.1	MTND6P4	10.5623	-1.24032	0.9756	-1.27134	0.203608	0.386652	FALSE
ENSG00000163558.13	PRKCI	653.444	-0.395946	0.311489	-1.27114	0.203679	0.386747	FALSE
ENSG00000163138.19	PACRGL	151.745	-0.395676	0.311356	-1.27082	0.203794	0.386908	FALSE
ENSG00000274818.1	ENSG00000274818	13.6133	0.976663	0.76855	1.27079	0.203805	0.386908	FALSE
ENSG00000287535.1	ENSG00000287535	11.2392	1.40487	1.10629	1.2699	0.204121	0.387469	FALSE
ENSG00000237493.3	ENSG00000237493	12.664	0.983003	0.774219	1.26967	0.204202	0.387584	FALSE
ENSG00000006634.8	DBF4	336.258	-0.640235	0.504433	-1.26922	0.204364	0.387852	FALSE
ENSG00000174021.12	GNG5	1520.77	-0.353954	0.278911	-1.26906	0.204421	0.387921	FALSE
ENSG00000175110.14	MRPS22	743.286	0.279745	0.220474	1.26883	0.204502	0.388035	FALSE
ENSG00000136193.17	SCRN1	3624.29	-0.271564	0.214058	-1.26865	0.204567	0.3881	FALSE
ENSG00000167543.16	TP53I13	1324.58	0.430813	0.339607	1.26856	0.204598	0.3881	FALSE
ENSG00000177599.13	ZNF491	15.9326	-1.19323	0.940574	-1.26862	0.204578	0.3881	FALSE
ENSG00000136715.19	SAP130	1125.93	-0.472942	0.372843	-1.26848	0.204628	0.388118	FALSE
ENSG00000050130.18	JKAMP	2056.46	-0.408505	0.322066	-1.26839	0.204658	0.388136	FALSE
ENSG00000146592.17	CREB5	742.925	0.446784	0.352264	1.26832	0.204683	0.388144	FALSE
ENSG00000169371.14	SNUPN	395.488	0.432919	0.341379	1.26815	0.204746	0.388185	FALSE
ENSG00000273141.1	ENSG00000273141	19.6185	1.26529	0.997734	1.26816	0.204741	0.388185	FALSE
ENSG00000176720.6	BOK	17.0964	-0.959531	0.75672	-1.26801	0.204793	0.388235	FALSE
ENSG00000214050.8	FBXO16	14.2689	-0.924764	0.729438	-1.26778	0.204878	0.388357	FALSE
ENSG00000153246.13	PLA2R1	5.25737	1.86512	1.47132	1.26766	0.20492	0.388386	FALSE
ENSG00000183793.14	NPIPA5	14.1906	-1.17938	0.930388	-1.26762	0.204934	0.388386	FALSE
ENSG00000188112.10	C6orf132	7.94094	-1.43455	1.1319	-1.26738	0.20502	0.388487	FALSE
ENSG00000169062.15	UPF3A	754.766	-0.335851	0.265002	-1.26735	0.205029	0.388487	FALSE
ENSG00000274403.1	ENSG00000274403	4.27018	-2.39735	1.892	-1.26709	0.205121	0.388584	FALSE
ENSG00000140522.12	RLBP1	3.77777	-1.86135	1.46893	-1.26714	0.205104	0.388584	FALSE
ENSG00000139977.14	NAA30	1002.89	0.505409	0.398955	1.26683	0.205215	0.388723	FALSE
ENSG00000167210.17	LOXHD1	94.7389	1.27707	1.0085	1.2663	0.205404	0.389041	FALSE
ENSG00000100711.14	ZFYVE21	471.237	-0.621921	0.491378	-1.26567	0.205632	0.389417	FALSE
ENSG00000105063.19	PPP6R1	4834.47	0.287762	0.227366	1.26563	0.205644	0.389417	FALSE
ENSG00000115274.15	INO80B	59.7169	-0.603568	0.476968	-1.26543	0.205718	0.389518	FALSE
ENSG00000188033.10	ZNF490	89.1928	0.555724	0.439272	1.2651	0.205835	0.389665	FALSE
ENSG00000128016.7	ZFP36	43564.5	-0.826377	0.653214	-1.26509	0.205837	0.389665	FALSE
ENSG00000131584.19	ACAP3	1380.63	-0.409615	0.323837	-1.26488	0.205915	0.389702	FALSE
ENSG00000152082.15	MZT2B	758.784	-0.356038	0.281457	-1.26498	0.205878	0.389702	FALSE
ENSG00000131389.18	SLC6A6	14098.9	-0.310032	0.24511	-1.26487	0.205919	0.389702	FALSE
ENSG00000175906.5	ARL4D	392.002	0.50996	0.403233	1.26468	0.205987	0.389783	FALSE
ENSG00000108433.17	GOSR2	942.676	-0.32167	0.25437	-1.26457	0.206024	0.389783	FALSE
ENSG00000207554.1	MIR647	5.62392	-1.65195	1.3063	-1.2646	0.206014	0.389783	FALSE
ENSG00000274487.3	NPEPPSP1	56.4934	-0.627783	0.496485	-1.26445	0.206067	0.389825	FALSE
ENSG00000170222.12	ADPRM	136.88	0.447744	0.354162	1.26423	0.206146	0.389935	FALSE
ENSG00000129055.13	ANAPC13	1284.13	0.345863	0.273609	1.26408	0.206202	0.390002	FALSE
ENSG00000179604.10	CDC42EP4	555.162	-0.703295	0.556788	-1.26313	0.206543	0.390608	FALSE
ENSG00000232186.1	TERF1P7	3.82298	-2.05062	1.62363	-1.26298	0.206595	0.390667	FALSE
ENSG00000213047.13	DENND1B	2644.27	-0.367857	0.291384	-1.26245	0.206788	0.39088	FALSE
ENSG00000248323.8	LUCAT1	605.081	-0.641465	0.508116	-1.26244	0.206791	0.39088	FALSE
ENSG00000233825.1	ENSG00000233825	5.91677	-2.35821	1.86783	-1.26254	0.206756	0.39088	FALSE
ENSG00000239323.1	ENSG00000239323	13.7594	-1.48704	1.17777	-1.26259	0.206735	0.39088	FALSE
ENSG00000287631.1	ENSG00000287631	11.4874	1.38688	1.09868	1.26232	0.206833	0.39092	FALSE
ENSG00000203711.15	LINC02901	7.7405	-1.87042	1.48285	-1.26137	0.207177	0.39153	FALSE
ENSG00000280195.1	ENSG00000280195	99.3535	0.607344	0.481528	1.26128	0.207207	0.391548	FALSE
ENSG00000118322.14	ATP10B	5.20808	1.95036	1.54655	1.2611	0.207273	0.391612	FALSE
ENSG00000170759.11	KIF5B	9809.22	0.307012	0.243461	1.26103	0.207298	0.391612	FALSE
ENSG00000167186.11	COQ7	305.044	0.438928	0.348075	1.26102	0.207303	0.391612	FALSE
ENSG00000092208.19	GEMIN2	142.734	0.557515	0.442144	1.26093	0.207332	0.391628	FALSE
ENSG00000164332.8	UBLCP1	1272.85	0.33875	0.268801	1.26023	0.207588	0.392037	FALSE
ENSG00000121653.11	MAPK8IP1	30.6343	-0.89581	0.710837	-1.26022	0.207591	0.392037	FALSE
ENSG00000101997.13	CCDC22	1266.65	0.390872	0.310236	1.25992	0.207698	0.392201	FALSE
ENSG00000269210.2	ENSG00000269210	7.13517	-1.77273	1.40724	-1.25972	0.20777	0.392297	FALSE
ENSG00000188511.13	MIR3667HG	203.045	0.521277	0.413866	1.25953	0.207839	0.392388	FALSE
ENSG00000122435.11	TRMT13	184.483	-0.530949	0.421593	-1.25939	0.20789	0.392433	FALSE
ENSG00000237576.2	LINC01888	6.73446	1.56962	1.24656	1.25917	0.207971	0.392433	FALSE
ENSG00000273432.1	ENSG00000273432	5.18443	1.65386	1.31356	1.25907	0.208004	0.392433	FALSE
ENSG00000107362.14	ABHD17B	360.446	0.320237	0.254357	1.25901	0.208028	0.392433	FALSE
ENSG00000160293.17	VAV2	859.131	0.381225	0.3028	1.259	0.20803	0.392433	FALSE
ENSG00000103160.12	HSDL1	743.839	0.329228	0.261468	1.25915	0.207976	0.392433	FALSE
ENSG00000263786.1	ENSG00000263786	5.94201	-1.85886	1.47625	-1.25918	0.207967	0.392433	FALSE
ENSG00000167065.14	DUSP18	472.529	-0.390713	0.31029	-1.25919	0.207963	0.392433	FALSE
ENSG00000131171.13	SH3BGRL	14095.4	-0.257789	0.20486	-1.25837	0.208259	0.392826	FALSE
ENSG00000279838.1	ENSG00000279838	54.1055	-0.727888	0.578522	-1.25819	0.208325	0.39291	FALSE
ENSG00000117425.14	PTCH2	57.4404	-0.809193	0.643198	-1.25808	0.208364	0.392944	FALSE
ENSG00000135766.9	EGLN1	594.405	0.533538	0.424155	1.25789	0.208433	0.39298	FALSE
ENSG00000213236.3	YWHAZP2	23.1806	-0.93536	0.743617	-1.25785	0.208445	0.39298	FALSE
ENSG00000078140.14	UBE2K	2499.3	-0.284983	0.226549	-1.25793	0.208416	0.39298	FALSE
ENSG00000130827.6	PLXNA3	1477.88	-0.362111	0.287913	-1.25771	0.208497	0.393037	FALSE
ENSG00000236480.1	PKMP1	12.6135	1.20556	0.958815	1.25734	0.20863	0.39325	FALSE
ENSG00000234425.1	ENSG00000234425	4.22343	-1.73356	1.37948	-1.25667	0.208871	0.393665	FALSE
ENSG00000160957.15	RECQL4	108.884	-0.528333	0.420457	-1.25657	0.208909	0.393697	FALSE
ENSG00000144233.11	AMMECR1L	823.211	-0.339009	0.269825	-1.2564	0.20897	0.393732	FALSE
ENSG00000184402.15	SS18L1	469.2	-0.335639	0.267137	-1.25643	0.208961	0.393732	FALSE
ENSG00000143554.14	SLC27A3	4482.24	0.39191	0.312026	1.25602	0.20911	0.393917	FALSE
ENSG00000124575.7	H1-3	266.774	0.868349	0.691326	1.25606	0.209093	0.393917	FALSE
ENSG00000259654.1	ENSG00000259654	6.42999	1.95444	1.55652	1.25565	0.209244	0.39413	FALSE
ENSG00000143793.13	C1orf35	539.563	0.432213	0.344272	1.25544	0.209319	0.394223	FALSE
ENSG00000100883.13	SRP54	2521.4	0.416889	0.332077	1.2554	0.209335	0.394223	FALSE
ENSG00000146556.15	WASH2P	87.2698	0.510793	0.406904	1.25532	0.209364	0.394237	FALSE
ENSG00000005893.16	LAMP2	14067.2	-0.326	0.259778	-1.25492	0.209509	0.394471	FALSE
ENSG00000171962.18	DRC3	58.591	-0.623618	0.497068	-1.25459	0.209627	0.394654	FALSE
ENSG00000198053.12	SIRPA	21882.9	0.371394	0.296149	1.25408	0.209814	0.394966	FALSE
ENSG00000075624.17	ACTB	243029	0.275771	0.219923	1.25394	0.209864	0.39498	FALSE
ENSG00000084207.18	GSTP1	6532.4	-0.316373	0.252299	-1.25396	0.209856	0.39498	FALSE
ENSG00000163832.16	ELP6	359.744	0.50076	0.399391	1.25381	0.209912	0.394992	FALSE
ENSG00000164877.19	MICALL2	936.572	-0.321307	0.256263	-1.25382	0.209908	0.394992	FALSE
ENSG00000164024.12	METAP1	1127.37	-0.288721	0.230312	-1.25361	0.209985	0.395089	FALSE
ENSG00000280007.1	ENSG00000280007	19.2653	-1.033	0.824097	-1.2535	0.210024	0.395125	FALSE
ENSG00000187942.12	LDLRAD2	10.8987	1.55115	1.23796	1.25298	0.210212	0.395399	FALSE
ENSG00000067248.11	DHX29	1400.31	-0.281415	0.224606	-1.25293	0.210233	0.395399	FALSE
ENSG00000260459.2	FTLP14	9.35906	-1.253	1.00004	-1.25296	0.21022	0.395399	FALSE
ENSG00000163050.18	COQ8A	90.1652	-0.663781	0.529928	-1.25259	0.210356	0.395591	FALSE
ENSG00000286507.1	ENSG00000286507	4.8031	-1.70032	1.35752	-1.25252	0.21038	0.395596	FALSE
ENSG00000196943.14	NOP9	1571.69	-0.322097	0.257172	-1.25246	0.210404	0.395601	FALSE
ENSG00000159023.22	EPB41	2081.88	-0.304765	0.243367	-1.25228	0.210466	0.39564	FALSE
ENSG00000144893.13	MED12L	22.0931	1.25307	1.00062	1.25229	0.210464	0.39564	FALSE
ENSG00000112212.12	TSPO2	3.24749	-2.18326	1.74366	-1.25211	0.21053	0.39572	FALSE
ENSG00000234945.8	GTF3C2-AS1	8.74643	-1.22375	0.977542	-1.25186	0.21062	0.395849	FALSE
ENSG00000077458.13	FAM76B	621.948	0.368551	0.294418	1.25179	0.210645	0.395856	FALSE
ENSG00000101158.15	NELFCD	30.885	-0.763044	0.609618	-1.25167	0.210688	0.395899	FALSE
ENSG00000089902.10	RCOR1	2636.47	-0.421099	0.336457	-1.25157	0.210727	0.395932	FALSE
ENSG00000234534.1	CSNK1G2P1	5.78199	2.22717	1.78003	1.25119	0.210864	0.39607	FALSE
ENSG00000131966.14	ACTR10	2009.98	0.300244	0.239956	1.25124	0.210845	0.39607	FALSE
ENSG00000260861.6	ENSG00000260861	24.2511	-0.83152	0.664573	-1.25121	0.210858	0.39607	FALSE
ENSG00000286535.1	ENSG00000286535	13.968	1.02435	0.818822	1.25101	0.210931	0.396157	FALSE
ENSG00000160783.19	PMF1	281.208	-0.360893	0.288543	-1.25074	0.211029	0.396261	FALSE
ENSG00000169813.17	HNRNPF	5871.58	-0.313059	0.250294	-1.25077	0.21102	0.396261	FALSE
ENSG00000076242.16	MLH1	1156.76	0.389239	0.311239	1.25061	0.211076	0.39631	FALSE
ENSG00000187595.17	ZNF385C	13.611	1.20263	0.961867	1.25031	0.211188	0.39648	FALSE
ENSG00000196458.11	ZNF605	197.977	-0.396669	0.317285	-1.2502	0.211226	0.396513	FALSE
ENSG00000106524.9	ANKMY2	1104.76	-0.278625	0.222896	-1.25002	0.211291	0.396595	FALSE
ENSG00000155962.13	CLIC2	835.657	-0.351931	0.281563	-1.24992	0.211329	0.396626	FALSE
ENSG00000229848.1	ENSG00000229848	6.72566	1.39379	1.11517	1.24984	0.211357	0.396639	FALSE
ENSG00000054523.20	KIF1B	4255.06	0.462004	0.369767	1.24945	0.211502	0.396873	FALSE
ENSG00000283475.1	MIR1244-4	3.93422	2.72973	2.18513	1.24923	0.21158	0.396979	FALSE
ENSG00000001617.12	SEMA3F	16.1833	2.05948	1.64879	1.24909	0.211634	0.39704	FALSE
ENSG00000156875.14	MFSD14A	233.224	0.631485	0.505652	1.24885	0.211719	0.397121	FALSE
ENSG00000189171.15	S100A13	279.139	0.572011	0.458026	1.24886	0.211716	0.397121	FALSE
ENSG00000250539.1	KRT8P33	11.6409	1.19074	0.953653	1.24861	0.211807	0.397207	FALSE
ENSG00000120458.13	MSANTD2	120.75	-0.471787	0.377836	-1.24865	0.211792	0.397207	FALSE
ENSG00000135913.11	USP37	326.13	-0.306146	0.245262	-1.24824	0.211944	0.397424	FALSE
ENSG00000102003.12	SYP	82.7274	-0.645159	0.516959	-1.24799	0.212036	0.397557	FALSE
ENSG00000130513.7	GDF15	626.673	-0.705125	0.565071	-1.24785	0.212085	0.397609	FALSE
ENSG00000236762.1	RPL19P16	3.89997	-2.03027	1.62737	-1.24758	0.212186	0.39776	FALSE
ENSG00000272156.1	ENSG00000272156	6.76135	-1.509	1.2096	-1.24751	0.212209	0.397763	FALSE
ENSG00000089101.19	CFAP61	5.56413	-2.42655	1.94529	-1.2474	0.212251	0.397801	FALSE
ENSG00000126217.21	MCF2L	3.81182	-2.3718	1.90168	-1.24722	0.212319	0.397865	FALSE
ENSG00000185088.14	RPS27L	2129.15	0.363961	0.291826	1.24718	0.21233	0.397865	FALSE
ENSG00000176170.14	SPHK1	3698.36	-0.615628	0.493634	-1.24713	0.212348	0.397865	FALSE
ENSG00000227028.6	SLC8A1-AS1	8.28093	-1.68739	1.35334	-1.24683	0.21246	0.398034	FALSE
ENSG00000157764.14	BRAF	792.574	-0.3822	0.306635	-1.24644	0.212605	0.398265	FALSE
ENSG00000278727.1	ENSG00000278727	27.6922	-0.967502	0.776279	-1.24633	0.212642	0.398265	FALSE
ENSG00000182858.14	ALG12	346.954	-0.435098	0.349106	-1.24632	0.212646	0.398265	FALSE
ENSG00000204257.15	HLA-DMA	8618.73	-0.416857	0.334534	-1.24608	0.212734	0.398349	FALSE
ENSG00000064201.16	TSPAN32	1160.28	-0.659919	0.529581	-1.24611	0.212722	0.398349	FALSE
ENSG00000228192.9	ZNF691-DT	32.8871	-0.790317	0.634438	-1.2457	0.212876	0.398575	FALSE
ENSG00000153046.18	CDYL	1243.69	0.384566	0.308832	1.24523	0.213048	0.398857	FALSE
ENSG00000258086.1	ENSG00000258086	22.6964	-1.45314	1.16702	-1.24517	0.213069	0.398857	FALSE
ENSG00000276744.1	ENSG00000276744	5.85414	-2.52525	2.02885	-1.24467	0.213253	0.399162	FALSE
ENSG00000112110.10	MRPL18	1174.52	-0.406234	0.326406	-1.24457	0.213291	0.399194	FALSE
ENSG00000107902.14	LHPP	508.186	-0.372633	0.299449	-1.2444	0.213354	0.399232	FALSE
ENSG00000256537.5	SMIM10L1	714.651	0.390109	0.31349	1.24441	0.21335	0.399232	FALSE
ENSG00000138190.17	EXOC6	818.463	0.319203	0.256545	1.24424	0.213412	0.399301	FALSE
ENSG00000259120.3	SMIM6	4.81414	-1.73316	1.39351	-1.24374	0.213597	0.399607	FALSE
ENSG00000182923.20	CEP63	252.284	-0.528031	0.424616	-1.24355	0.213665	0.399695	FALSE
ENSG00000179387.10	ELMOD2	842.16	-0.312675	0.251472	-1.24338	0.213727	0.399771	FALSE
ENSG00000172339.10	ALG14	216.195	-0.468711	0.37705	-1.2431	0.21383	0.399884	FALSE
ENSG00000256092.3	SBNO1-AS1	22.7988	0.853435	0.686512	1.24315	0.213814	0.399884	FALSE
ENSG00000133624.14	ZNF767P	161.168	-0.536457	0.431671	-1.24274	0.213962	0.400052	FALSE
ENSG00000246985.8	SOCS2-AS1	4.25144	1.97125	1.58621	1.24274	0.213962	0.400052	FALSE
ENSG00000288755.1	ENSG00000288755	12.1077	-1.79408	1.44389	-1.24253	0.21404	0.400116	FALSE
ENSG00000141736.14	ERBB2	61.2175	0.501026	0.403214	1.24258	0.214022	0.400116	FALSE
ENSG00000282386.1	ENSG00000282386	22.8519	0.763115	0.614346	1.24216	0.214179	0.400337	FALSE
ENSG00000198707.17	CEP290	467.262	-0.428277	0.34486	-1.24189	0.214279	0.400484	FALSE
ENSG00000230734.1	RPL10P3	15.3678	-1.15672	0.931674	-1.24156	0.214401	0.400672	FALSE
ENSG00000148843.15	PDCD11	1030.55	-0.411309	0.331456	-1.24091	0.214637	0.400959	FALSE
ENSG00000154920.15	EME1	21.1083	0.815796	0.657384	1.24097	0.214615	0.400959	FALSE
ENSG00000205702.12	CYP2D7	28.1136	0.764561	0.61613	1.24091	0.21464	0.400959	FALSE
ENSG00000197182.15	MIRLET7BHG	38.2114	0.636823	0.513143	1.24102	0.214597	0.400959	FALSE
ENSG00000156735.11	BAG4	878.36	-0.584965	0.471428	-1.24084	0.214667	0.40097	FALSE
ENSG00000112640.16	PPP2R5D	780.716	0.286669	0.231101	1.24045	0.214809	0.401196	FALSE
ENSG00000099326.9	MZF1	516.15	-0.31929	0.257482	-1.24005	0.214956	0.401431	FALSE
ENSG00000127995.17	CASD1	337.15	0.379142	0.30579	1.23988	0.215022	0.401513	FALSE
ENSG00000205300.3	ENSG00000205300	5.08966	2.07732	1.67575	1.23963	0.21511	0.401639	FALSE
ENSG00000121454.6	LHX4	16.0798	-1.30301	1.05164	-1.23903	0.215334	0.401955	FALSE
ENSG00000134987.13	WDR36	858.381	-0.326639	0.263632	-1.23899	0.215348	0.401955	FALSE
ENSG00000288995.1	ENSG00000288995	14.6237	-1.55633	1.25616	-1.23895	0.215363	0.401955	FALSE
ENSG00000213613.2	RPL11P3	9.25225	1.37946	1.1135	1.23885	0.215401	0.401955	FALSE
ENSG00000005801.18	ZNF195	554.79	-0.370453	0.299034	-1.23883	0.215408	0.401955	FALSE
ENSG00000288577.1	ENSG00000288577	4.98568	-1.72208	1.39006	-1.23885	0.2154	0.401955	FALSE
ENSG00000206562.12	METTL6	366.671	0.468132	0.377936	1.23865	0.215474	0.402038	FALSE
ENSG00000164284.15	GRPEL2	214.957	0.495308	0.399992	1.23829	0.215608	0.402248	FALSE
ENSG00000203395.2	ENSG00000203395	14.6402	-0.978631	0.790421	-1.23811	0.215674	0.402332	FALSE
ENSG00000186409.19	CCDC30	53.8848	-0.565577	0.456963	-1.23769	0.215831	0.402346	FALSE
ENSG00000160803.8	UBQLN4	791.45	-0.31251	0.252489	-1.23772	0.215821	0.402346	FALSE
ENSG00000270277.1	ENSG00000270277	11.8578	-1.21636	0.982721	-1.23774	0.215811	0.402346	FALSE
ENSG00000249771.2	ENSG00000249771	17.9488	1.10433	0.892061	1.23795	0.215735	0.402346	FALSE
ENSG00000104324.16	CPQ	2912.62	-0.288084	0.232743	-1.23778	0.215799	0.402346	FALSE
ENSG00000254827.6	SLC22A18AS	48.7758	-0.649314	0.524536	-1.23788	0.215759	0.402346	FALSE
ENSG00000167766.20	ZNF83	747.649	-0.375446	0.303334	-1.23773	0.215816	0.402346	FALSE
ENSG00000103005.12	USB1	2142.21	0.251376	0.20312	1.23757	0.215874	0.402385	FALSE
ENSG00000246100.5	LINC00900	65.6283	-0.653287	0.527998	-1.23729	0.215979	0.402542	FALSE
ENSG00000233223.4	ENSG00000233223	612.3	-0.62709	0.50703	-1.23679	0.216165	0.402848	FALSE
ENSG00000286207.1	ENSG00000286207	38.8915	0.609396	0.492871	1.23642	0.216302	0.402944	FALSE
ENSG00000144455.14	SUMF1	2597.83	-0.41254	0.333645	-1.23647	0.216285	0.402944	FALSE
ENSG00000174500.13	GCSAM	17.0925	1.07195	0.866916	1.23651	0.216269	0.402944	FALSE
ENSG00000128534.8	LSM 8.00	1099.91	-0.297435	0.240554	-1.23646	0.216288	0.402944	FALSE
ENSG00000158417.11	EIF5B	3017.3	-0.375746	0.303969	-1.23613	0.21641	0.403065	FALSE
ENSG00000272602.6	ZNF595	67.2967	0.570567	0.461559	1.23617	0.216395	0.403065	FALSE
ENSG00000280347.1	ENSG00000280347	60.7709	-0.532002	0.430575	-1.23556	0.216621	0.403419	FALSE
ENSG00000228974.5	ENSG00000228974	7.67361	-1.32265	1.07072	-1.23529	0.216722	0.403496	FALSE
ENSG00000106123.12	EPHB6	497.875	-0.408359	0.330575	-1.2353	0.216719	0.403496	FALSE
ENSG00000185070.12	FLRT2	259.305	0.679826	0.550343	1.23528	0.216727	0.403496	FALSE
ENSG00000231327.2	LINC01816	6.7621	1.56382	1.26614	1.2351	0.216792	0.403536	FALSE
ENSG00000184110.15	EIF3C	133.632	-0.41276	0.334181	-1.23514	0.216779	0.403536	FALSE
ENSG00000265241.8	RBM8A	1152.56	0.493578	0.399717	1.23482	0.216898	0.403693	FALSE
ENSG00000051180.17	RAD51	57.4925	0.511631	0.414415	1.23459	0.216984	0.403814	FALSE
ENSG00000268279.4	ENSG00000268279	5.86364	-2.20907	1.78952	-1.23445	0.217035	0.403869	FALSE
ENSG00000289102.1	ENSG00000289102	55.8357	0.577369	0.467759	1.23433	0.21708	0.403913	FALSE
ENSG00000137040.10	RANBP6	1062.5	-0.410291	0.332776	-1.23293	0.217601	0.404842	FALSE
ENSG00000149927.18	DOC2A	11.7129	-1.61539	1.3105	-1.23266	0.217704	0.404994	FALSE
ENSG00000153187.20	HNRNPU	12726.6	-0.282849	0.229492	-1.2325	0.217761	0.405059	FALSE
ENSG00000182600.10	SNORC	8.02237	1.2508	1.01489	1.23244	0.217784	0.405062	FALSE
ENSG00000164109.14	MAD2L1	86.0345	0.473487	0.384229	1.2323	0.217836	0.405119	FALSE
ENSG00000162819.12	BROX	2065.19	-0.281083	0.228113	-1.23221	0.217871	0.405144	FALSE
ENSG00000116213.16	WRAP73	571.297	0.379304	0.307941	1.23174	0.218045	0.405428	FALSE
ENSG00000158315.11	RHBDL2	7.4203	-1.19649	0.971471	-1.23162	0.218089	0.40545	FALSE
ENSG00000285665.1	TOP1P1	5.42569	-1.94357	1.57809	-1.2316	0.2181	0.40545	FALSE
ENSG00000246363.4	LINC02458	5.97859	-1.53052	1.24288	-1.23143	0.218163	0.405526	FALSE
ENSG00000163485.17	ADORA1	16.1993	-1.18866	0.965511	-1.23112	0.218277	0.405699	FALSE
ENSG00000254788.7	CKLF-CMTM1	22.0463	-0.896337	0.728216	-1.23087	0.218373	0.405836	FALSE
ENSG00000185432.12	METTL7A	2001.5	-0.555891	0.451838	-1.23029	0.218589	0.406198	FALSE
ENSG00000147799.12	ARHGAP39	7.38188	-1.44735	1.17652	-1.2302	0.218623	0.406221	FALSE
ENSG00000109220.11	CHIC2	585.119	0.311154	0.252978	1.22996	0.21871	0.406343	FALSE
ENSG00000130822.16	PNCK	6.82805	-1.84226	1.49796	-1.22985	0.218752	0.406381	FALSE
ENSG00000104388.15	RAB2A	3413	-0.319454	0.259824	-1.2295	0.218885	0.406587	FALSE
ENSG00000169251.13	NMD3	1921.96	-0.583239	0.474395	-1.22944	0.218908	0.406589	FALSE
ENSG00000139218.18	SCAF11	5878.65	-0.265898	0.21635	-1.22902	0.219064	0.406839	FALSE
ENSG00000115718.18	PROC	15.2266	1.48705	1.21025	1.22871	0.219181	0.407	FALSE
ENSG00000270956.1	ENSG00000270956	19.7908	-0.935978	0.761778	-1.22868	0.219194	0.407	FALSE
ENSG00000188295.15	ZNF669	163.812	-0.437741	0.356334	-1.22846	0.219276	0.407112	FALSE
ENSG00000115904.15	SOS 1	2533.08	0.424399	0.345601	1.228	0.219447	0.407367	FALSE
ENSG00000245275.8	SAP30L-AS1	29.0588	-0.753023	0.613223	-1.22797	0.219456	0.407367	FALSE
ENSG00000253368.4	TRNP1	19.0259	2.34147	1.90738	1.22758	0.219603	0.407559	FALSE
ENSG00000180628.15	PCGF5	2176.68	0.447651	0.364661	1.22758	0.219603	0.407559	FALSE
ENSG00000103707.10	MTFMT	436.13	-0.535396	0.43616	-1.22752	0.219627	0.407563	FALSE
ENSG00000145623.13	OSMR	13.866	-1.30565	1.06376	-1.22739	0.219676	0.407614	FALSE
ENSG00000134802.18	SLC43A3	2913.78	0.451326	0.367767	1.22721	0.219745	0.407701	FALSE
ENSG00000265136.1	ENSG00000265136	4.15971	-2.38465	1.94335	-1.22708	0.219791	0.407747	FALSE
ENSG00000203667.10	COX20	85.255	0.550817	0.448909	1.22701	0.219818	0.407756	FALSE
ENSG00000185238.13	PRMT3	307.937	-0.311905	0.254279	-1.22662	0.219964	0.407946	FALSE
ENSG00000225450.1	ENSG00000225450	3.75511	1.9465	1.58683	1.22666	0.21995	0.407946	FALSE
ENSG00000248049.8	UBA6-DT	125.323	-0.655047	0.534215	-1.22619	0.220128	0.408211	FALSE
ENSG00000134014.17	ELP3	1037	0.474071	0.386758	1.22576	0.22029	0.408471	FALSE
ENSG00000156515.24	HK1	9249.94	-0.45152	0.36847	-1.22539	0.220428	0.408646	FALSE
ENSG00000165915.14	SLC39A13	2214.36	-0.411683	0.335949	-1.22543	0.220412	0.408646	FALSE
ENSG00000289618.1	ENSG00000289618	30.833	-1.1832	0.966017	-1.22482	0.220641	0.409001	FALSE
ENSG00000285928.1	ENSG00000285928	4.92145	-1.78667	1.45924	-1.22438	0.220808	0.409068	FALSE
ENSG00000276903.2	H2AC16	31.1326	1.43826	1.17459	1.22448	0.220772	0.409068	FALSE
ENSG00000112130.17	RNF8	516.676	0.577035	0.471272	1.22442	0.220793	0.409068	FALSE
ENSG00000095739.11	BAMBI	14.0441	-1.45104	1.18498	-1.22453	0.220751	0.409068	FALSE
ENSG00000103356.18	EARS2	551.434	-0.369656	0.301898	-1.22444	0.220787	0.409068	FALSE
ENSG00000073584.20	SMARCE1	214.203	-0.674299	0.550672	-1.2245	0.220763	0.409068	FALSE
ENSG00000248275.3	TRIM52-AS1	88.3466	-0.520455	0.425131	-1.22422	0.220868	0.409133	FALSE
ENSG00000105497.8	ZNF175	307.641	-0.646859	0.528405	-1.22417	0.220887	0.409133	FALSE
ENSG00000134571.12	MYBPC3	147.065	0.489991	0.400376	1.22383	0.221017	0.409294	FALSE
ENSG00000131462.9	TUBG1	689.812	-0.33755	0.275807	-1.22386	0.221005	0.409294	FALSE
ENSG00000100811.14	YY1	4127.28	-0.366727	0.299721	-1.22356	0.221118	0.40944	FALSE
ENSG00000070018.9	LRP6	15.8548	0.869789	0.711016	1.22331	0.221214	0.409579	FALSE
ENSG00000239961.3	LILRA4	63.9643	0.814097	0.665665	1.22298	0.221337	0.409684	FALSE
ENSG00000183647.11	ZNF530	62.8924	-0.646294	0.528435	-1.22303	0.221317	0.409684	FALSE
ENSG00000230701.2	FBXW4P1	32.3292	-1.17926	0.964241	-1.22299	0.221333	0.409684	FALSE
ENSG00000273369.1	ENSG00000273369	9.77826	-1.47864	1.2092	-1.22283	0.221393	0.409748	FALSE
ENSG00000153395.10	LPCAT1	1610.99	-0.42399	0.346787	-1.22262	0.221472	0.409854	FALSE
ENSG00000271631.1	ENSG00000271631	9.48049	-1.47043	1.20287	-1.22244	0.221543	0.409904	FALSE
ENSG00000254635.6	WAC-AS1	730.798	-0.305135	0.249611	-1.22244	0.221542	0.409904	FALSE
ENSG00000117450.15	PRDX1	7459.61	0.351461	0.287561	1.22221	0.221627	0.40994	FALSE
ENSG00000219451.3	RPL23P8	4.33267	-2.35728	1.92856	-1.2223	0.221595	0.40994	FALSE
ENSG00000267365.1	KCNJ2-AS1	16.5125	1.25034	1.02297	1.22227	0.221607	0.40994	FALSE
ENSG00000156531.18	PHF6	802.816	-0.294968	0.24139	-1.22196	0.221724	0.410078	FALSE
ENSG00000109118.14	PHF12	1834.82	0.48164	0.394206	1.2218	0.221784	0.41015	FALSE
ENSG00000180549.8	FUT7	126.851	0.87327	0.714781	1.22173	0.22181	0.410156	FALSE
ENSG00000065183.16	WDR3	466.054	-0.477412	0.390838	-1.22151	0.221893	0.41023	FALSE
ENSG00000284930.1	ENSG00000284930	34.5598	-1.12015	0.916993	-1.22154	0.22188	0.41023	FALSE
ENSG00000186501.15	TMEM222	551.59	-0.364376	0.29838	-1.22118	0.222017	0.410419	FALSE
ENSG00000115419.13	GLS	5192.4	0.32491	0.266082	1.22109	0.222051	0.410442	FALSE
ENSG00000266947.2	ENSG00000266947	18.8931	1.09673	0.898249	1.22097	0.222099	0.410489	FALSE
ENSG00000119421.7	NDUFA8	1043.96	0.457431	0.37468	1.22086	0.22214	0.410524	FALSE
ENSG00000236969.2	GGT8P	37.0691	-0.737286	0.604065	-1.22054	0.22226	0.410608	FALSE
ENSG00000241741.1	RPL7AP30	11.7627	1.52529	1.24972	1.22051	0.222273	0.410608	FALSE
ENSG00000188997.8	KCTD21	288.535	-0.625519	0.512456	-1.22063	0.222226	0.410608	FALSE
ENSG00000162063.13	CCNF	92.3222	-0.501821	0.41115	-1.22053	0.222264	0.410608	FALSE
ENSG00000102081.16	FMR1	1321.19	0.284753	0.23334	1.22034	0.222337	0.410687	FALSE
ENSG00000166140.17	ZFYVE19	741.409	0.37509	0.307403	1.22019	0.222393	0.41075	FALSE
ENSG00000133997.12	MED6	489.891	0.287137	0.23539	1.21983	0.222528	0.410959	FALSE
ENSG00000162415.7	ZSWIM5	7.02413	1.22455	1.00399	1.21969	0.222582	0.411018	FALSE
ENSG00000147400.10	CETN2	683.012	-0.290417	0.238146	-1.21949	0.222658	0.411119	FALSE
ENSG00000241042.1	ENSG00000241042	9.99395	-1.2407	1.01755	-1.21931	0.222726	0.411163	FALSE
ENSG00000067900.8	ROCK1	5265.72	0.31369	0.257263	1.21934	0.222716	0.411163	FALSE
ENSG00000105058.12	FAM32A	3177.03	-0.324689	0.266303	-1.21925	0.22275	0.411166	FALSE
ENSG00000148444.16	COMMD3	530.836	-0.305445	0.250532	-1.21919	0.222773	0.411169	FALSE
ENSG00000286895.1	ENSG00000286895	6.93503	1.76441	1.44751	1.21892	0.222873	0.411313	FALSE
ENSG00000165060.15	FXN	163.711	-0.416867	0.342058	-1.2187	0.222957	0.411361	FALSE
ENSG00000230303.6	ENSG00000230303	5.47384	-2.39477	1.96489	-1.21878	0.222927	0.411361	FALSE
ENSG00000269378.1	ITGB1P1	9.92821	-1.15154	0.944905	-1.21868	0.222965	0.411361	FALSE
ENSG00000177879.17	AP3S1	2454.47	-0.343406	0.281949	-1.21797	0.223235	0.411819	FALSE
ENSG00000284690.3	CD300H	170.236	-0.786025	0.645477	-1.21774	0.223322	0.411939	FALSE
ENSG00000276334.1	ENSG00000276334	21.4374	-1.00104	0.822239	-1.21745	0.223433	0.412103	FALSE
ENSG00000121644.19	DESI2	1115.54	-0.324064	0.266257	-1.21711	0.223563	0.412222	FALSE
ENSG00000112877.8	CEP72	50.6264	-0.558176	0.458575	-1.2172	0.22353	0.412222	FALSE
ENSG00000257218.6	GATC	534.626	-0.335606	0.27574	-1.21711	0.223563	0.412222	FALSE
ENSG00000213967.12	ZNF726	12.7627	1.08439	0.891003	1.21704	0.223588	0.412227	FALSE
ENSG00000176732.7	PFN4	8.81774	-1.28169	1.05332	-1.2168	0.223679	0.412356	FALSE
ENSG00000275888.1	ENSG00000275888	24.5056	0.953092	0.78352	1.21642	0.223824	0.412582	FALSE
ENSG00000109339.24	MAPK10	10.3083	-1.42473	1.17134	-1.21633	0.22386	0.412608	FALSE
ENSG00000141526.18	SLC16A3	15019.3	0.538389	0.442662	1.21625	0.223888	0.41262	FALSE
ENSG00000116539.14	ASH1L	1751.73	-0.380927	0.313272	-1.21596	0.224	0.412785	FALSE
ENSG00000161395.14	PGAP3	384.255	0.353402	0.290686	1.21575	0.224079	0.412891	FALSE
ENSG00000129197.15	RPAIN	585.522	0.320374	0.263629	1.21524	0.224273	0.413208	FALSE
ENSG00000255836.1	ENSG00000255836	11.4559	1.40858	1.15935	1.21497	0.224377	0.413359	FALSE
ENSG00000168079.17	SCARA5	6.28102	-1.39691	1.15004	-1.21467	0.224494	0.413507	FALSE
ENSG00000198900.7	TOP 1.00	3780.24	-0.328229	0.270226	-1.21464	0.224502	0.413507	FALSE
ENSG00000051341.15	POLQ	58.3124	0.624974	0.514669	1.21432	0.224624	0.413634	FALSE
ENSG00000151366.13	NDUFC2	998.463	0.5675	0.467372	1.21423	0.224658	0.413634	FALSE
ENSG00000127580.17	WDR24	378.632	0.385115	0.317124	1.2144	0.224594	0.413634	FALSE
ENSG00000159055.4	MIS18A	171.553	0.513979	0.423275	1.21429	0.224637	0.413634	FALSE
ENSG00000077152.11	UBE2T	23.9712	0.774825	0.638282	1.21392	0.224777	0.413812	FALSE
ENSG00000172893.18	DHCR7	1964.46	-0.536332	0.441956	-1.21354	0.224923	0.41404	FALSE
ENSG00000161960.16	EIF4A1	2079.16	-0.592797	0.488533	-1.21342	0.224968	0.414082	FALSE
ENSG00000178297.15	TMPRSS9	17.9652	0.930745	0.767108	1.21332	0.225009	0.414117	FALSE
ENSG00000110075.15	PPP6R3	2414.16	0.317156	0.261469	1.21298	0.225138	0.414315	FALSE
ENSG00000169131.13	ZNF354A	326.406	-0.361007	0.297684	-1.21272	0.225237	0.414456	FALSE
ENSG00000074800.16	ENO1	43804.5	0.298281	0.246029	1.21238	0.225365	0.414611	FALSE
ENSG00000176623.12	RMDN1	1082.59	0.292505	0.241258	1.21241	0.225354	0.414611	FALSE
ENSG00000196428.13	TSC22D2	2140.11	0.469793	0.38755	1.21221	0.22543	0.41469	FALSE
ENSG00000095015.6	MAP3K1	2896.28	0.433914	0.357976	1.21213	0.225462	0.414701	FALSE
ENSG00000247134.8	ENSG00000247134	92.078	-0.491369	0.405393	-1.21208	0.225481	0.414701	FALSE
ENSG00000007923.17	DNAJC11	1031.04	0.401852	0.331595	1.21188	0.22556	0.414766	FALSE
ENSG00000137877.10	SPTBN5	268.976	0.594122	0.490234	1.21192	0.225545	0.414766	FALSE
ENSG00000001631.17	KRIT1	230.774	0.333756	0.275472	1.21158	0.225673	0.414905	FALSE
ENSG00000130038.10	CRACR2A	205.544	-0.390357	0.322193	-1.21156	0.22568	0.414905	FALSE
ENSG00000155749.13	FLACC1	24.2023	0.724871	0.598559	1.21103	0.225885	0.415227	FALSE
ENSG00000267534.4	S1PR2	557.25	-0.69296	0.572226	-1.21099	0.225899	0.415227	FALSE
ENSG00000114904.13	NEK4	804.992	-0.36971	0.305316	-1.21091	0.22593	0.415243	FALSE
ENSG00000109771.16	LRP2BP	7.05054	-1.26245	1.04272	-1.21073	0.226	0.415331	FALSE
ENSG00000125534.10	PPDPF	2461.93	0.422733	0.349182	1.21064	0.226034	0.415353	FALSE
ENSG00000229473.2	RGS17P1	10.9404	-1.78745	1.47707	-1.21013	0.226229	0.41567	FALSE
ENSG00000183943.6	PRKX	1893.04	-0.267188	0.220805	-1.21007	0.226253	0.415675	FALSE
ENSG00000213977.8	TAX1BP3	273.387	-0.35522	0.293622	-1.20979	0.226361	0.415832	FALSE
ENSG00000120533.13	ENY2	1592.64	0.275118	0.227461	1.20952	0.226465	0.415982	FALSE
ENSG00000264304.1	ENSG00000264304	12.1366	1.09377	0.90435	1.20945	0.22649	0.415987	FALSE
ENSG00000258919.1	ENSG00000258919	27.4929	-1.00662	0.832337	-1.20939	0.226513	0.41599	FALSE
ENSG00000105568.18	PPP2R1A	6565.6	-0.335189	0.277189	-1.20925	0.226569	0.416051	FALSE
ENSG00000160058.19	BSDC1	2047.77	0.288702	0.238785	1.20905	0.226645	0.416151	FALSE
ENSG00000138036.18	DYNC2LI1	233.05	-0.375438	0.310647	-1.20857	0.22683	0.416449	FALSE
ENSG00000008128.23	CDK11A	146.922	0.472201	0.390773	1.20838	0.226902	0.416541	FALSE
ENSG00000286067.1	ENSG00000286067	155.131	-0.50868	0.421001	-1.20826	0.226946	0.416581	FALSE
ENSG00000267796.8	LIN37	70.0412	0.533011	0.44117	1.20817	0.22698	0.416603	FALSE
ENSG00000163743.14	RCHY1	667.487	0.370575	0.306825	1.20777	0.227134	0.416845	FALSE
ENSG00000114354.15	TFG	2184.08	0.313	0.259258	1.20729	0.227319	0.417021	FALSE
ENSG00000232380.1	ZDHHC20P4	8.01294	1.17549	0.973619	1.20734	0.227301	0.417021	FALSE
ENSG00000109065.12	NAT9	668.971	-0.346019	0.2866	-1.20733	0.227307	0.417021	FALSE
ENSG00000182287.15	AP1S2	3627.29	0.275019	0.227766	1.20746	0.227253	0.417021	FALSE
ENSG00000161682.15	FAM171A2	7.04163	-1.41225	1.16991	-1.20715	0.227375	0.417084	FALSE
ENSG00000071462.12	BUD23	1071.5	0.449709	0.372687	1.20667	0.227561	0.417383	FALSE
ENSG00000241155.1	ARHGAP31-AS1	11.9091	1.35081	1.11962	1.20648	0.227631	0.417471	FALSE
ENSG00000100290.3	BIK	13.3563	-0.966534	0.801277	-1.20624	0.227724	0.417602	FALSE
ENSG00000006451.8	RALA	2365.88	0.279889	0.232053	1.20614	0.227762	0.41763	FALSE
ENSG00000145216.16	FIP1L1	485.275	-0.316123	0.262108	-1.20608	0.227787	0.417635	FALSE
ENSG00000289206.1	ENSG00000289206	34.5345	-0.8848	0.733722	-1.20591	0.227854	0.417685	FALSE
ENSG00000188747.9	NOXA1	412.65	-0.34508	0.286161	-1.20589	0.227858	0.417685	FALSE
ENSG00000133104.14	SPART	3045.67	0.273394	0.226751	1.2057	0.227934	0.417701	FALSE
ENSG00000257285.6	PRMT5-DT	25.8114	0.723196	0.599811	1.20571	0.227931	0.417701	FALSE
ENSG00000235961.6	PNMA6A	5.24906	-1.7643	1.46329	-1.20571	0.227931	0.417701	FALSE
ENSG00000284738.2	ENSG00000284738	14.8864	-1.08613	0.901056	-1.2054	0.22805	0.417833	FALSE
ENSG00000214263.2	RPSAP53	55.36	-1.40654	1.16684	-1.20542	0.22804	0.417833	FALSE
ENSG00000198836.11	OPA1	2907.53	0.251144	0.208363	1.20532	0.22808	0.417846	FALSE
ENSG00000055163.20	CYFIP2	757.849	0.380777	0.315997	1.205	0.228203	0.418032	FALSE
ENSG00000119523.10	ALG2	1230.14	0.276397	0.229432	1.2047	0.228318	0.418201	FALSE
ENSG00000109689.19	STIM2	1046.78	-0.269113	0.223416	-1.20454	0.228382	0.418277	FALSE
ENSG00000197857.15	ZNF44	306.723	0.307175	0.255054	1.20435	0.228454	0.418369	FALSE
ENSG00000109180.15	OCIAD1	3085.76	-0.291827	0.242401	-1.2039	0.228627	0.418645	FALSE
ENSG00000231123.1	SPATA20P1	4.49989	1.87856	1.56071	1.20366	0.228722	0.418777	FALSE
ENSG00000085999.13	RAD54L	21.0264	0.996503	0.828172	1.20326	0.228877	0.41894	FALSE
ENSG00000172766.19	NAA16	629.895	-0.376833	0.313175	-1.20327	0.228873	0.41894	FALSE
ENSG00000140474.14	ULK3	872.042	0.321702	0.267349	1.2033	0.22886	0.41894	FALSE
ENSG00000205959.4	ENSG00000205959	21.3337	0.858987	0.714116	1.20287	0.229028	0.419175	FALSE
ENSG00000151883.19	PARP8	2516.79	-0.254381	0.211496	-1.20277	0.229066	0.419203	FALSE
ENSG00000151612.18	ZNF827	65.2162	-0.612964	0.50967	-1.20267	0.229105	0.419235	FALSE
ENSG00000086589.12	RBM22	1514.34	0.272025	0.226208	1.20254	0.229154	0.419282	FALSE
ENSG00000171488.15	LRRC8C	1368.46	0.365781	0.304226	1.20233	0.229234	0.419389	FALSE
ENSG00000165480.16	SKA3	16.5603	1.19819	0.996615	1.20226	0.229261	0.419398	FALSE
ENSG00000134852.15	CLOCK	798.369	-0.328253	0.273067	-1.2021	0.229326	0.419475	FALSE
ENSG00000167323.12	STIM1	3384.12	-0.242479	0.201819	-1.20147	0.229569	0.419879	FALSE
ENSG00000110060.9	PUS3	212.549	-0.334449	0.278392	-1.20136	0.229611	0.419915	FALSE
ENSG00000166200.15	COPS2	3063.23	0.490803	0.408623	1.20111	0.229707	0.420049	FALSE
ENSG00000176248.9	ANAPC2	1244.94	0.349941	0.291364	1.20104	0.229734	0.420059	FALSE
ENSG00000064490.14	RFXANK	839.532	0.339184	0.282422	1.20098	0.229758	0.420061	FALSE
ENSG00000289380.1	ENSG00000289380	7.69054	-1.86023	1.54938	-1.20063	0.229895	0.420222	FALSE
ENSG00000173692.14	PSMD1	3614.14	0.348146	0.28996	1.20067	0.22988	0.420222	FALSE
ENSG00000090554.13	FLT3LG	22.0622	0.874385	0.7283	1.20058	0.229913	0.420222	FALSE
ENSG00000167977.9	KCTD5	1491.76	0.318856	0.265617	1.20043	0.229971	0.420287	FALSE
ENSG00000140382.15	HMG20A	761.261	0.287963	0.239928	1.2002	0.23006	0.42041	FALSE
ENSG00000228264.1	PSMD8P1	15.7532	-1.58643	1.32204	-1.19999	0.230145	0.420523	FALSE
ENSG00000164556.7	FAM183BP	6.71691	-2.36044	1.96757	-1.19967	0.230266	0.420698	FALSE
ENSG00000281183.1	NPTN-IT1	33.97	0.703692	0.586594	1.19962	0.230285	0.420698	FALSE
ENSG00000169291.10	SHE	24.7351	0.849912	0.708545	1.19952	0.230327	0.420733	FALSE
ENSG00000275106.1	ENSG00000275106	41.595	-0.890544	0.742522	-1.19935	0.230392	0.420771	FALSE
ENSG00000279476.1	ENSG00000279476	7.34945	-1.53478	1.27965	-1.19938	0.230381	0.420771	FALSE
ENSG00000226278.1	PSPHP1	104.586	-0.806482	0.672498	-1.19923	0.230437	0.420791	FALSE
ENSG00000111325.16	OGFOD2	69.0408	-0.585725	0.488428	-1.19921	0.230448	0.420791	FALSE
ENSG00000100462.16	PRMT5	715.131	0.376652	0.31415	1.19896	0.230545	0.420886	FALSE
ENSG00000105197.11	TIMM50	930.661	-0.300687	0.250787	-1.19898	0.230538	0.420886	FALSE
ENSG00000109458.9	GAB1	265.517	-0.371772	0.310122	-1.19879	0.230609	0.420921	FALSE
ENSG00000110851.12	PRDM4	1352.67	-0.27488	0.22929	-1.19883	0.230594	0.420921	FALSE
ENSG00000139645.11	ANKRD52	2062.46	-0.263743	0.220113	-1.19822	0.230832	0.421287	FALSE
ENSG00000164252.13	AGGF1	907.986	-0.576086	0.480895	-1.19795	0.230938	0.42144	FALSE
ENSG00000157637.13	SLC38A10	5815.13	0.412248	0.344223	1.19762	0.231066	0.42161	FALSE
ENSG00000088836.14	SLC4A11	83.284	-0.464077	0.387508	-1.19759	0.231076	0.42161	FALSE
ENSG00000289041.1	ENSG00000289041	5.61137	1.42774	1.19238	1.19739	0.231154	0.421712	FALSE
ENSG00000130177.16	CDC16	1795.31	-0.254701	0.212745	-1.19721	0.231223	0.421715	FALSE
ENSG00000166887.16	VPS39	3433.36	0.313747	0.262062	1.19722	0.231219	0.421715	FALSE
ENSG00000077238.14	IL4R	5519.23	0.339371	0.28345	1.19729	0.231194	0.421715	FALSE
ENSG00000239917.3	RPS10P16	5.19011	1.65472	1.38267	1.19676	0.231402	0.422	FALSE
ENSG00000272072.1	ENSG00000272072	18.2398	1.13958	0.952313	1.19665	0.231445	0.422037	FALSE
ENSG00000099956.20	SMARCB1	1383.69	0.291351	0.243515	1.19644	0.231525	0.422142	FALSE
ENSG00000004059.11	ARF5	2651.43	0.299405	0.250298	1.1962	0.23162	0.422275	FALSE
ENSG00000248794.1	ENSG00000248794	3.48992	-2.05128	1.7153	-1.19587	0.231746	0.42243	FALSE
ENSG00000258655.2	ARHGAP5-AS1	16.6286	-1.16095	0.970806	-1.19586	0.23175	0.42243	FALSE
ENSG00000173641.18	HSPB7	16.603	1.45774	1.21935	1.19551	0.231888	0.422487	FALSE
ENSG00000165637.14	VDAC2	1473.8	0.439712	0.36774	1.19571	0.231808	0.422487	FALSE
ENSG00000102921.8	N4BP1	3364.05	0.382557	0.319958	1.19565	0.231833	0.422487	FALSE
ENSG00000204237.5	OXLD1	564.842	0.377315	0.315613	1.1955	0.231892	0.422487	FALSE
ENSG00000267216.1	ZNF8-ERVK3-1	21.4947	0.940424	0.78664	1.1955	0.231893	0.422487	FALSE
ENSG00000130414.13	NDUFA10	2407.44	0.279907	0.234189	1.19522	0.232002	0.422643	FALSE
ENSG00000143590.14	EFNA3	19.5232	-0.813563	0.680819	-1.19498	0.232096	0.42266	FALSE
ENSG00000261000.1	ENSG00000261000	5.28018	2.0532	1.71843	1.19481	0.232161	0.42266	FALSE
ENSG00000230074.4	ENSG00000230074	17.6655	1.05617	0.883921	1.19487	0.23214	0.42266	FALSE
ENSG00000140941.14	MAP1LC3B	5801.42	-0.502228	0.420295	-1.19494	0.232109	0.42266	FALSE
ENSG00000161958.11	FGF11	5.77301	1.39033	1.16366	1.19479	0.232168	0.42266	FALSE
ENSG00000214425.9	LRRC37A4P	154.603	-0.407786	0.341258	-1.19495	0.232107	0.42266	FALSE
ENSG00000272578.5	ENSG00000272578	57.8044	-0.586522	0.490824	-1.19497	0.232097	0.42266	FALSE
ENSG00000143702.16	CEP170	1969.34	0.434027	0.363435	1.19424	0.232386	0.423015	FALSE
ENSG00000261798.1	ENSG00000261798	5.71018	1.71358	1.43497	1.19416	0.232417	0.423024	FALSE
ENSG00000136813.15	ECPAS	4727.9	0.257104	0.215311	1.19411	0.232436	0.423024	FALSE
ENSG00000168702.18	LRP1B	10.3229	-1.78439	1.49477	-1.19376	0.232572	0.423149	FALSE
ENSG00000237017.1	PRPF31-AS1	16.1369	1.0528	0.881845	1.19386	0.232533	0.423149	FALSE
ENSG00000242259.9	C22orf39	613.129	-0.356625	0.298736	-1.19378	0.232564	0.423149	FALSE
ENSG00000108784.10	NAGLU	3392.48	0.327837	0.274646	1.19367	0.232606	0.42317	FALSE
ENSG00000176261.16	ZBTB8OS	791.545	0.309277	0.259176	1.19331	0.232747	0.423222	FALSE
ENSG00000215895.4	HSPA5P1	10.0668	-1.46362	1.22645	-1.19338	0.232722	0.423222	FALSE
ENSG00000224093.6	BCAR3-AS1	4.29891	-1.79542	1.50447	-1.19339	0.232715	0.423222	FALSE
ENSG00000159247.13	TUBBP5	3.92357	2.23422	1.8722	1.19336	0.232727	0.423222	FALSE
ENSG00000182993.5	C12orf60	37.9375	0.563324	0.472023	1.19343	0.232702	0.423222	FALSE
ENSG00000138346.15	DNA2	95.3635	-0.421156	0.352971	-1.19317	0.232801	0.423279	FALSE
ENSG00000175279.22	CENPS	28.8635	-0.665637	0.557964	-1.19297	0.232879	0.42338	FALSE
ENSG00000231663.2	COA6-AS1	42.5749	-0.751662	0.630389	-1.19238	0.233113	0.423683	FALSE
ENSG00000173273.16	TNKS	737.436	0.331513	0.27803	1.19236	0.233119	0.423683	FALSE
ENSG00000275734.2	ENSG00000275734	4.00023	-1.85346	1.5545	-1.19232	0.233136	0.423683	FALSE
ENSG00000160305.18	DIP2A	1619.31	-0.382148	0.320477	-1.19244	0.23309	0.423683	FALSE
ENSG00000220749.4	RPL21P28	10.9726	1.12043	0.939851	1.19214	0.233207	0.42369	FALSE
ENSG00000160360.13	GPSM1	140.917	-0.39619	0.332312	-1.19222	0.233174	0.42369	FALSE
ENSG00000167522.17	ANKRD11	3615.69	0.305834	0.256538	1.19216	0.233199	0.42369	FALSE
ENSG00000250771.2	ENSG00000250771	68.2968	0.641557	0.538191	1.19206	0.233237	0.423703	FALSE
ENSG00000229956.11	ZRANB2-DT	7.70527	-1.18448	0.993799	-1.19187	0.233313	0.423792	FALSE
ENSG00000137168.8	PPIL1	407.416	-0.628013	0.526961	-1.19176	0.233354	0.423792	FALSE
ENSG00000261220.2	ST3GAL1-DT	44.23	0.680195	0.570742	1.19177	0.233351	0.423792	FALSE
ENSG00000079950.14	STX7	3520.53	-0.4136	0.347266	-1.19102	0.233646	0.424281	FALSE
ENSG00000203666.13	EFCAB2	129.495	0.43054	0.361517	1.19092	0.233683	0.424308	FALSE
ENSG00000170364.13	SETMAR	287.699	0.488848	0.410547	1.19073	0.233761	0.424327	FALSE
ENSG00000139168.9	ZCRB1	1153.16	0.256389	0.215322	1.19073	0.233761	0.424327	FALSE
ENSG00000223509.8	WHAMMP1	123.528	0.425146	0.357018	1.19083	0.233721	0.424327	FALSE
ENSG00000289171.1	ENSG00000289171	8.52143	1.52549	1.28151	1.19038	0.233897	0.424533	FALSE
ENSG00000272556.3	GTF2IP13	87.3649	0.553361	0.465089	1.1898	0.234127	0.424906	FALSE
ENSG00000119471.15	HSDL2	1504.79	0.307132	0.25815	1.18974	0.234148	0.424906	FALSE
ENSG00000113845.10	TIMMDC1	1541.6	-0.475905	0.400076	-1.18954	0.234229	0.425011	FALSE
ENSG00000138668.19	HNRNPD	5934.01	0.258659	0.217649	1.18842	0.234667	0.425766	FALSE
ENSG00000262877.5	ENSG00000262877	40.2114	-0.824928	0.694261	-1.18821	0.23475	0.425876	FALSE
ENSG00000172081.14	MOB3A	3160.41	-0.334454	0.281493	-1.18814	0.234777	0.425883	FALSE
ENSG00000120727.13	PAIP2	2528.85	0.253497	0.213383	1.18799	0.234838	0.425952	FALSE
ENSG00000168824.15	NSG1	3.50181	-1.93659	1.63032	-1.18786	0.234889	0.425963	FALSE
ENSG00000198185.12	ZNF334	27.6557	-0.70167	0.590673	-1.18792	0.234867	0.425963	FALSE
ENSG00000105810.10	CDK6	602.595	-0.50023	0.421146	-1.18778	0.23492	0.425977	FALSE
ENSG00000278480.1	ZBTB2P1	9.11974	-1.16677	0.982407	-1.18766	0.234967	0.426022	FALSE
ENSG00000121774.18	KHDRBS1	3656.6	-0.244012	0.205518	-1.1873	0.235109	0.426197	FALSE
ENSG00000169696.16	ASPSCR1	568.762	0.368979	0.310771	1.1873	0.235108	0.426197	FALSE
ENSG00000246596.7	ENSG00000246596	25.3041	-0.932573	0.785779	-1.18681	0.235301	0.426299	FALSE
ENSG00000126522.17	ASL	519.097	0.318885	0.268652	1.18698	0.235235	0.426299	FALSE
ENSG00000251867.4	ENSG00000251867	23.2342	0.855356	0.72067	1.18689	0.235271	0.426299	FALSE
ENSG00000285852.1	ENSG00000285852	18.4443	0.815256	0.686904	1.18686	0.235285	0.426299	FALSE
ENSG00000257718.1	CPNE8-AS1	9.94856	1.07688	0.907242	1.18698	0.235235	0.426299	FALSE
ENSG00000102007.11	PLP2	2984.9	-0.336813	0.283729	-1.18709	0.235191	0.426299	FALSE
ENSG00000092820.19	EZR	5523.92	-0.438231	0.369327	-1.18656	0.235399	0.426436	FALSE
ENSG00000267809.1	NDUFV2P1	62.7442	0.558968	0.471121	1.18646	0.23544	0.426468	FALSE
ENSG00000228288.8	PCAT6	8.33961	-1.49758	1.26267	-1.18604	0.235606	0.426645	FALSE
ENSG00000185641.6	ENSG00000185641	32.7964	-0.89249	0.752476	-1.18607	0.235594	0.426645	FALSE
ENSG00000106336.13	FBXO24	13.8876	0.984956	0.830435	1.18607	0.235594	0.426645	FALSE
ENSG00000052723.12	SIKE1	790.967	0.260278	0.219547	1.18552	0.235811	0.426934	FALSE
ENSG00000065802.12	ASB1	707.936	0.333309	0.281141	1.18556	0.235797	0.426934	FALSE
ENSG00000160256.13	SLX9	310.657	0.487157	0.410985	1.18534	0.235883	0.427024	FALSE
ENSG00000119650.13	IFT43	178.722	0.411034	0.346826	1.18513	0.235965	0.427132	FALSE
ENSG00000256433.3	ENSG00000256433	16.0811	-1.11204	0.938581	-1.18481	0.236092	0.42732	FALSE
ENSG00000204310.13	AGPAT1	1044.56	0.318124	0.268527	1.1847	0.236136	0.427359	FALSE
ENSG00000100941.9	PNN	2427.18	-0.420738	0.355176	-1.18459	0.23618	0.427396	FALSE
ENSG00000105072.9	C19orf44	51.7205	-0.632513	0.534249	-1.18393	0.236441	0.427796	FALSE
ENSG00000230061.2	TRPM2-AS	6.41147	1.40033	1.1828	1.18392	0.236446	0.427796	FALSE
ENSG00000186399.11	GOLGA8R	36.0813	0.657255	0.555194	1.18383	0.23648	0.427817	FALSE
ENSG00000263266.2	RPS7P1	41.472	-0.706191	0.596818	-1.18326	0.236706	0.428151	FALSE
ENSG00000274276.5	ENSG00000274276	18.2659	-3.62704	3.06532	-1.18325	0.23671	0.428151	FALSE
ENSG00000274020.4	LINC01138	85.1605	0.497339	0.420369	1.1831	0.236769	0.428216	FALSE
ENSG00000183508.5	TENT5C	25.6681	1.17314	0.991649	1.18302	0.236803	0.428235	FALSE
ENSG00000137815.15	RTF1	2671.7	0.328211	0.277458	1.18292	0.236841	0.428264	FALSE
ENSG00000163354.15	DCST2	18.5385	1.2774	1.08015	1.18262	0.23696	0.428397	FALSE
ENSG00000213997.3	PGAM1P7	11.2406	1.11733	0.944776	1.18264	0.236951	0.428397	FALSE
ENSG00000260051.1	ENSG00000260051	94.359	0.484509	0.409762	1.18242	0.23704	0.428501	FALSE
ENSG00000148290.10	SURF1	1395.05	0.310118	0.262337	1.18213	0.237153	0.428612	FALSE
ENSG00000103502.14	CDIPT	2201.06	-0.43058	0.364221	-1.18219	0.237129	0.428612	FALSE
ENSG00000274425.1	ENSG00000274425	14.8493	0.893778	0.756101	1.18209	0.237171	0.428612	FALSE
ENSG00000122694.16	GLIPR2	10227.1	0.385671	0.326419	1.18152	0.237396	0.428978	FALSE
ENSG00000145388.15	METTL14	641.65	0.299785	0.253748	1.18143	0.237432	0.429002	FALSE
ENSG00000150776.18	NKAPD1	922.887	0.325078	0.275204	1.18123	0.237513	0.429107	FALSE
ENSG00000020129.16	NCDN	647.703	0.600743	0.508724	1.18088	0.23765	0.429296	FALSE
ENSG00000145781.9	COMMD10	669.43	-0.365704	0.309704	-1.18082	0.237675	0.429296	FALSE
ENSG00000141522.12	ARHGDIA	7771.61	0.368342	0.311945	1.18079	0.237686	0.429296	FALSE
ENSG00000148842.18	CNNM2	242.452	-0.331818	0.28108	-1.18051	0.237797	0.429456	FALSE
ENSG00000271857.1	ENSG00000271857	10.367	1.32303	1.12117	1.18004	0.237983	0.429729	FALSE
ENSG00000179406.9	LINC00174	99.6507	0.438395	0.371517	1.18002	0.237994	0.429729	FALSE
ENSG00000143627.19	PKLR	3.92466	2.14066	1.81473	1.1796	0.23816	0.429975	FALSE
ENSG00000050767.18	COL23A1	37.7362	-1.25256	1.06189	-1.17956	0.238176	0.429975	FALSE
ENSG00000198756.12	COLGALT2	9.35862	1.12577	0.95465	1.17925	0.238298	0.429989	FALSE
ENSG00000221990.5	EXOC3-AS1	37.5206	0.565336	0.479395	1.17927	0.23829	0.429989	FALSE
ENSG00000172239.14	PAIP1	1201.81	-0.291405	0.247106	-1.17927	0.23829	0.429989	FALSE
ENSG00000112249.14	ASCC3	1809.92	0.279563	0.237036	1.17941	0.238235	0.429989	FALSE
ENSG00000078043.16	PIAS2	563.757	-0.293689	0.249004	-1.17945	0.238218	0.429989	FALSE
ENSG00000205078.6	SYCE1L	45.2087	-0.61265	0.519562	-1.17917	0.238332	0.430008	FALSE
ENSG00000053372.5	MRTO4	955.431	-0.331002	0.280759	-1.17896	0.238415	0.430076	FALSE
ENSG00000289554.1	ENSG00000289554	37.2424	-0.785204	0.66601	-1.17897	0.238411	0.430076	FALSE
ENSG00000135749.19	PCNX2	339.835	0.420552	0.356773	1.17877	0.238492	0.430173	FALSE
ENSG00000166436.17	TRIM66	330.5	0.516893	0.438569	1.17859	0.238561	0.430257	FALSE
ENSG00000266907.1	ENSG00000266907	7.99318	1.26155	1.07056	1.17841	0.238634	0.430347	FALSE
ENSG00000104980.8	TIMM44	533.27	-0.305925	0.259822	-1.17744	0.239021	0.431003	FALSE
ENSG00000289440.1	ENSG00000289440	10.8045	1.28992	1.09566	1.1773	0.239076	0.431061	FALSE
ENSG00000272735.1	ENSG00000272735	5.78794	-2.3048	1.95805	-1.17709	0.239161	0.431174	FALSE
ENSG00000132423.12	COQ3	84.1848	0.541024	0.459663	1.177	0.239195	0.431193	FALSE
ENSG00000114450.11	GNB4	3760.23	-0.368616	0.313241	-1.17678	0.239283	0.43131	FALSE
ENSG00000122971.9	ACADS	937.271	0.376354	0.319967	1.17623	0.239504	0.431667	FALSE
ENSG00000232912.6	RERE-AS1	13.8706	1.1075	0.941806	1.17593	0.239622	0.431839	FALSE
ENSG00000281490.1	CICP14	103.664	0.657975	0.559658	1.17567	0.239725	0.431983	FALSE
ENSG00000240163.1	ENSG00000240163	14.3332	-1.25466	1.06727	-1.17558	0.239763	0.43201	FALSE
ENSG00000170619.10	COMMD5	906.563	-0.429742	0.365663	-1.17524	0.239899	0.432213	FALSE
ENSG00000147654.15	EBAG9	414.484	-0.376342	0.320371	-1.17471	0.240111	0.432555	FALSE
ENSG00000168496.4	FEN1	333.504	0.300001	0.25547	1.17431	0.240272	0.432761	FALSE
ENSG00000065457.11	ADAT1	942.538	0.302727	0.257788	1.17432	0.240265	0.432761	FALSE
ENSG00000228589.3	SPCS2P4	21.1149	-0.750223	0.639035	-1.17399	0.240397	0.432903	FALSE
ENSG00000152147.11	GEMIN6	297.468	-0.595899	0.507607	-1.17394	0.24042	0.432903	FALSE
ENSG00000245750.10	DRAIC	7.08977	-1.80107	1.53408	-1.17404	0.24038	0.432903	FALSE
ENSG00000260032.2	NORAD	5816.16	-0.324759	0.276655	-1.17388	0.240443	0.432903	FALSE
ENSG00000225648.6	SBDSP1	477.768	-0.458358	0.39056	-1.17359	0.240559	0.433071	FALSE
ENSG00000233806.8	LINC01237	8.71481	-2.44152	2.08062	-1.17346	0.240612	0.433083	FALSE
ENSG00000159210.10	SNF8	1880.71	-0.302873	0.2581	-1.17347	0.240608	0.433083	FALSE
ENSG00000283674.3	ENSG00000283674	8.97765	-1.48886	1.26912	-1.17315	0.240736	0.433237	FALSE
ENSG00000253944.1	MTUS1-DT	6.4718	-1.44179	1.22901	-1.17313	0.240744	0.433237	FALSE
ENSG00000100162.15	CENPM	15.496	1.23666	1.05431	1.17296	0.240812	0.433319	FALSE
ENSG00000171295.13	ZNF440	149.302	-0.373044	0.318082	-1.17279	0.240878	0.433397	FALSE
ENSG00000151789.12	ZNF385D	5.40827	-1.84252	1.57232	-1.17185	0.241259	0.433998	FALSE
ENSG00000249035.7	CLMAT3	6.99961	1.37886	1.17663	1.17187	0.241248	0.433998	FALSE
ENSG00000229939.1	ENSG00000229939	14.8231	-0.971439	0.829071	-1.17172	0.241309	0.434047	FALSE
ENSG00000261512.2	ENSG00000261512	38.1825	-0.750702	0.640737	-1.17162	0.241348	0.434076	FALSE
ENSG00000100528.12	CNIH1	2536.64	-0.327059	0.27919	-1.17146	0.241415	0.434154	FALSE
ENSG00000039560.14	RAI14	1553.1	-0.505211	0.431418	-1.17105	0.241579	0.434408	FALSE
ENSG00000244538.1	ENSG00000244538	6.46727	-1.60523	1.37102	-1.17082	0.241669	0.434487	FALSE
ENSG00000165502.7	RPL36AL	3929.86	0.257792	0.220171	1.17087	0.241651	0.434487	FALSE
ENSG00000012983.12	MAP4K5	1188.44	-0.349172	0.298281	-1.17062	0.241753	0.434597	FALSE
ENSG00000232273.1	FTH1P1	15.4287	1.2385	1.05828	1.17029	0.241883	0.434663	FALSE
ENSG00000115053.17	NCL	11334.4	0.275961	0.235801	1.17031	0.241876	0.434663	FALSE
ENSG00000114331.16	ACAP2	4546.17	0.26615	0.227395	1.17043	0.241829	0.434663	FALSE
ENSG00000154447.15	SH3RF1	256.341	0.546142	0.46666	1.17032	0.241872	0.434663	FALSE
ENSG00000151881.15	TMEM267	253.423	-0.439592	0.37579	-1.16978	0.24209	0.434952	FALSE
ENSG00000197114.12	ZGPAT	370.866	0.394374	0.337127	1.16981	0.242078	0.434952	FALSE
ENSG00000115268.10	RPS15	4576.08	-0.353945	0.302598	-1.16969	0.242126	0.434976	FALSE
ENSG00000160838.14	LRRC71	5.33525	-1.51675	1.29686	-1.16956	0.24218	0.43503	FALSE
ENSG00000173486.14	FKBP2	38.2262	-0.648335	0.554384	-1.16947	0.242215	0.435052	FALSE
ENSG00000263466.1	ENSG00000263466	5.94752	-1.42827	1.22141	-1.16936	0.242257	0.435087	FALSE
ENSG00000235151.1	ENSG00000235151	15.2014	1.60665	1.37435	1.16902	0.242394	0.435291	FALSE
ENSG00000261377.6	PDCD6IPP2	15.7913	0.801519	0.685704	1.1689	0.242444	0.435297	FALSE
ENSG00000064787.14	BCAS1	11.4534	-1.32681	1.13509	-1.1689	0.242442	0.435297	FALSE
ENSG00000266921.2	ZNF230-DT	6.17911	-1.42976	1.22374	-1.16836	0.242663	0.435649	FALSE
ENSG00000090020.11	SLC9A1	1825.98	0.345633	0.295846	1.16829	0.242691	0.435657	FALSE
ENSG00000179010.16	MRFAP1	6227.85	0.415445	0.355829	1.16754	0.242991	0.436155	FALSE
ENSG00000161021.13	MAML1	1146.87	0.293287	0.25123	1.16741	0.243046	0.436212	FALSE
ENSG00000197024.9	ZNF398	429.465	-0.345908	0.296395	-1.16705	0.24319	0.436386	FALSE
ENSG00000232801.1	SDCBPP3	5.92494	-1.42411	1.22023	-1.16708	0.243179	0.436386	FALSE
ENSG00000104870.13	FCGRT	14693.3	0.274495	0.235218	1.16698	0.243218	0.436396	FALSE
ENSG00000008311.16	AASS	18.943	1.0134	0.868461	1.16689	0.243256	0.436421	FALSE
ENSG00000245694.11	CRNDE	12.9987	-1.00255	0.859421	-1.16655	0.243394	0.436587	FALSE
ENSG00000228696.10	ARL17B	39.4846	-0.658523	0.564508	-1.16654	0.243394	0.436587	FALSE
ENSG00000250326.2	USP38-DT	11.5687	-1.00547	0.861972	-1.16647	0.243423	0.436597	FALSE
ENSG00000272274.3	LINC00551	11.4823	-1.37895	1.18228	-1.16634	0.243475	0.436648	FALSE
ENSG00000223653.6	BCL10-AS1	12.8374	-0.879032	0.753825	-1.1661	0.243576	0.436787	FALSE
ENSG00000140090.18	SLC24A4	1086.99	-0.434361	0.37264	-1.16563	0.243762	0.43708	FALSE
ENSG00000258484.4	SPESP1	49.3406	-0.693327	0.594928	-1.1654	0.243859	0.437212	FALSE
ENSG00000224046.3	DMTF1-AS1	9.77344	1.20856	1.03739	1.165	0.244021	0.437418	FALSE
ENSG00000288884.1	ENSG00000288884	226.575	0.599796	0.514844	1.16501	0.244017	0.437418	FALSE
ENSG00000229436.1	ENSG00000229436	17.1124	-2.00244	1.71906	-1.16485	0.24408	0.437483	FALSE
ENSG00000213212.3	NCLP1	7.83577	-1.35309	1.16251	-1.16394	0.244446	0.438098	FALSE
ENSG00000235374.2	SSR4P1	20.1817	0.949925	0.816409	1.16354	0.24461	0.43835	FALSE
ENSG00000118960.13	HS1BP3	1379.29	-0.421898	0.362705	-1.1632	0.24475	0.438517	FALSE
ENSG00000111641.12	NOP2	91.6973	-0.679138	0.583856	-1.16319	0.244751	0.438517	FALSE
ENSG00000119537.18	KDSR	1598.26	-0.284563	0.244925	-1.16183	0.245303	0.439465	FALSE
ENSG00000242622.3	GSK3B-DT	23.9655	0.82738	0.712331	1.16151	0.245434	0.439586	FALSE
ENSG00000224429.9	LINC00539	18.5043	1.09047	0.938797	1.16156	0.245414	0.439586	FALSE
ENSG00000265590.10	CFAP298-TCP10L	11.1502	-0.971402	0.836338	-1.1615	0.245441	0.439586	FALSE
ENSG00000145741.17	BTF3	8181.84	-0.328128	0.282531	-1.16139	0.245484	0.439615	FALSE
ENSG00000241370.6	RPP21	76.9936	0.495146	0.426357	1.16134	0.245503	0.439615	FALSE
ENSG00000161594.7	KLHL10	3.43884	-1.73037	1.49011	-1.16123	0.245546	0.43965	FALSE
ENSG00000273329.1	ENSG00000273329	57.1923	-0.519589	0.447483	-1.16114	0.245586	0.439679	FALSE
ENSG00000212769.5	HMGN2P8	5.16759	-1.95556	1.68433	-1.16103	0.24563	0.439716	FALSE
ENSG00000151498.12	ACAD8	723.741	0.358575	0.308864	1.16095	0.245663	0.439733	FALSE
ENSG00000158122.12	PRXL2C	597.617	0.495513	0.42688	1.16078	0.245732	0.439814	FALSE
ENSG00000135297.17	MTO1	775.667	0.287857	0.248017	1.16063	0.245792	0.439833	FALSE
ENSG00000137124.8	ALDH1B1	158.753	0.562366	0.484512	1.16069	0.245769	0.439833	FALSE
ENSG00000188779.12	SKOR1	19.0884	1.13604	0.978854	1.16058	0.245812	0.439833	FALSE
ENSG00000197063.11	MAFG	2954.42	0.571382	0.492405	1.16039	0.24589	0.439929	FALSE
ENSG00000112144.16	CILK1	422.755	-0.425428	0.366646	-1.16032	0.245917	0.439937	FALSE
ENSG00000148481.14	MINDY3	694.853	0.285141	0.245782	1.16014	0.245993	0.44003	FALSE
ENSG00000227855.4	DPY19L2P3	15.7832	0.811268	0.699354	1.16002	0.246039	0.440071	FALSE
ENSG00000215421.10	ZNF407	415.762	-0.405355	0.349494	-1.15983	0.246117	0.440168	FALSE
ENSG00000151876.13	FBXO4	221.681	-0.3558	0.30682	-1.15964	0.246197	0.440228	FALSE
ENSG00000103494.16	RPGRIP1L	40.6312	-0.65463	0.564495	-1.15967	0.246181	0.440228	FALSE
ENSG00000244038.11	DDOST	9128.63	-0.246337	0.2125	-1.15923	0.246361	0.440438	FALSE
ENSG00000072506.14	HSD17B10	924.169	0.286007	0.246721	1.15923	0.246362	0.440438	FALSE
ENSG00000141750.7	STAC2	42.1206	-0.979876	0.845413	-1.15905	0.246436	0.44053	FALSE
ENSG00000250742.5	LINC02381	10.4165	1.27197	1.0976	1.15886	0.246512	0.440624	FALSE
ENSG00000163131.12	CTSS	105947	0.354442	0.305965	1.15844	0.246684	0.440853	FALSE
ENSG00000254536.2	ENSG00000254536	19.9208	0.810109	0.699314	1.15843	0.246687	0.440853	FALSE
ENSG00000162852.14	CNST	896.145	0.328966	0.284034	1.15819	0.246786	0.440945	FALSE
ENSG00000266891.1	ENSG00000266891	10.8727	-1.63073	1.40794	-1.15824	0.246766	0.440945	FALSE
ENSG00000109072.14	VTN	44.061	-0.567782	0.490272	-1.1581	0.246825	0.440973	FALSE
ENSG00000137843.12	PAK6	15.4279	0.978416	0.844971	1.15793	0.246893	0.441013	FALSE
ENSG00000099625.14	CBARP	23.6467	-0.714513	0.617063	-1.15793	0.246894	0.441013	FALSE
ENSG00000158488.16	CD1E	54.7991	-1.53394	1.32494	-1.15774	0.246969	0.441106	FALSE
ENSG00000224870.8	MRPL20-AS1	379.796	-0.520134	0.449289	-1.15768	0.246994	0.441108	FALSE
ENSG00000268670.1	ENSG00000268670	16.7246	-2.0828	1.79979	-1.15725	0.247172	0.441341	FALSE
ENSG00000142303.14	ADAMTS10	30.672	-1.44942	1.25247	-1.15725	0.247171	0.441341	FALSE
ENSG00000132824.14	SERINC3	5422.72	-0.376367	0.325307	-1.15696	0.247288	0.441507	FALSE
ENSG00000198483.13	ANKRD35	25.0978	0.752821	0.650936	1.15652	0.247468	0.441786	FALSE
ENSG00000255050.1	ENSG00000255050	20.1373	-1.21469	1.05053	-1.15627	0.24757	0.441927	FALSE
ENSG00000266392.1	MIR4740	5.65631	1.34024	1.15928	1.1561	0.24764	0.44201	FALSE
ENSG00000250461.1	ENSG00000250461	5.7229	-1.83102	1.58471	-1.15543	0.247915	0.442458	FALSE
ENSG00000146109.5	ABT1	809.554	0.344125	0.297856	1.15534	0.247951	0.442481	FALSE
ENSG00000141905.19	NFIC	1844.03	-0.410234	0.355225	-1.15486	0.248148	0.44279	FALSE
ENSG00000001036.14	FUCA2	4254.62	-0.27656	0.239516	-1.15466	0.248229	0.442893	FALSE
ENSG00000126882.13	FAM78A	2689.05	-0.27163	0.235314	-1.15433	0.248365	0.443093	FALSE
ENSG00000104142.11	VPS18	2288.77	0.361217	0.313026	1.15395	0.24852	0.443327	FALSE
ENSG00000172345.14	STARD5	92.0579	0.741668	0.642768	1.15387	0.248555	0.443348	FALSE
ENSG00000178537.10	SLC25A20	2010.29	0.69219	0.600192	1.15328	0.248795	0.44365	FALSE
ENSG00000198876.13	DCAF12	1465.39	-0.507084	0.439665	-1.15334	0.248771	0.44365	FALSE
ENSG00000156738.18	MS4A1	25.6409	-1.53863	1.33412	-1.15329	0.24879	0.44365	FALSE
ENSG00000248476.1	BACH1-IT1	16.3273	-0.928944	0.805634	-1.15306	0.248886	0.443769	FALSE
ENSG00000138802.11	SEC24B	1584.16	-0.385934	0.334812	-1.15269	0.249037	0.443997	FALSE
ENSG00000177406.5	NINJ2-AS1	222.538	0.385541	0.334507	1.15256	0.24909	0.444049	FALSE
ENSG00000138336.9	TET1	6.89645	-1.57782	1.36945	-1.15215	0.249258	0.444264	FALSE
ENSG00000282034.1	ENSG00000282034	6.94692	-1.33255	1.15654	-1.15219	0.249244	0.444264	FALSE
ENSG00000237719.1	ENSG00000237719	20.9273	-1.29594	1.12492	-1.15203	0.249309	0.444313	FALSE
ENSG00000260179.1	ENSG00000260179	5.29655	-1.77192	1.53852	-1.1517	0.249444	0.444455	FALSE
ENSG00000165275.10	TRMT10B	154.902	0.475845	0.413178	1.15167	0.249456	0.444455	FALSE
ENSG00000020577.14	SAMD4A	606.07	-0.436505	0.379022	-1.15166	0.24946	0.444455	FALSE
ENSG00000130935.10	NOL11	612.32	-0.350478	0.304362	-1.15152	0.24952	0.44452	FALSE
ENSG00000162739.14	SLAMF6	79.3527	-0.590681	0.513118	-1.15116	0.249667	0.44474	FALSE
ENSG00000175213.3	ZNF408	246.984	0.353432	0.307049	1.15106	0.249707	0.44477	FALSE
ENSG00000167566.17	NCKAP5L	1633.68	0.321339	0.279184	1.15099	0.249736	0.444779	FALSE
ENSG00000226986.4	PRELID1P5	10.821	-1.16807	1.01493	-1.15089	0.249778	0.444783	FALSE
ENSG00000149541.10	B3GAT3	1184.04	0.31492	0.273636	1.15087	0.249785	0.444783	FALSE
ENSG00000173276.14	ZBTB21	946.304	-0.658289	0.572113	-1.15063	0.249885	0.444919	FALSE
ENSG00000205808.7	PLPP6	170.677	0.816449	0.710082	1.14979	0.250229	0.44541	FALSE
ENSG00000166167.18	BTRC	774.623	-0.344974	0.300027	-1.14981	0.250222	0.44541	FALSE
ENSG00000185418.16	TARS3	180.765	0.388941	0.338272	1.14979	0.250232	0.44541	FALSE
ENSG00000138468.16	SENP7	468.591	0.38368	0.333763	1.14956	0.250326	0.445534	FALSE
ENSG00000254602.2	ENSG00000254602	10.7549	-1.06455	0.926195	-1.14938	0.250401	0.445626	FALSE
ENSG00000131899.12	LLGL1	549.487	0.368237	0.320415	1.14925	0.250452	0.445675	FALSE
ENSG00000228554.1	ENSG00000228554	8.65045	1.27305	1.10792	1.14904	0.250538	0.445785	FALSE
ENSG00000170989.10	S1PR1	20.7279	-1.18638	1.03293	-1.14855	0.25074	0.445892	FALSE
ENSG00000084731.15	KIF3C	272.414	0.473875	0.412566	1.1486	0.25072	0.445892	FALSE
ENSG00000227946.2	INO80D-AS1	72.7951	-0.547886	0.476934	-1.14877	0.250652	0.445892	FALSE
ENSG00000146386.8	ABRACL	1816.27	0.305222	0.265722	1.14865	0.2507	0.445892	FALSE
ENSG00000146476.11	ARMT1	1159.33	0.428488	0.373021	1.1487	0.250681	0.445892	FALSE
ENSG00000139323.14	POC1B	875.906	-0.300301	0.261441	-1.14864	0.250705	0.445892	FALSE
ENSG00000160298.18	C21orf58	51.9139	-0.53051	0.461943	-1.14843	0.25079	0.445939	FALSE
ENSG00000047621.12	C12orf4	1010.68	-0.36348	0.316605	-1.14806	0.250946	0.446173	FALSE
ENSG00000213995.12	NAXD	1035.13	0.349328	0.304346	1.1478	0.251052	0.446319	FALSE
ENSG00000213963.6	ENSG00000213963	77.9472	-0.591933	0.515763	-1.14768	0.251099	0.446361	FALSE
ENSG00000225216.6	ENSG00000225216	7.46371	-1.2763	1.11225	-1.14749	0.251178	0.446443	FALSE
ENSG00000204611.7	ZNF616	324.263	-0.686001	0.597844	-1.14746	0.251192	0.446443	FALSE
ENSG00000213693.4	SEC14L1P1	25.6804	0.758626	0.661194	1.14736	0.251234	0.446475	FALSE
ENSG00000175548.9	ALG10B	201.338	-0.342514	0.298645	-1.14689	0.251425	0.446763	FALSE
ENSG00000006016.12	CRLF1	17.9804	-0.879865	0.767202	-1.14685	0.251444	0.446763	FALSE
ENSG00000144597.14	EAF1	2916.71	0.683122	0.595753	1.14665	0.251525	0.446865	FALSE
ENSG00000243554.1	CCZ1P1	32.1616	-0.836908	0.730271	-1.14602	0.251785	0.447243	FALSE
ENSG00000025770.19	NCAPH2	604.555	-0.42376	0.369751	-1.14607	0.251767	0.447243	FALSE
ENSG00000263432.2	RN7SL689P	4.02694	-1.72421	1.50509	-1.14558	0.251967	0.447481	FALSE
ENSG00000177156.11	TALDO1	10449.4	0.323363	0.28226	1.14562	0.251952	0.447481	FALSE
ENSG00000158683.10	PKD1L1	191.671	0.42703	0.372842	1.14534	0.252069	0.447621	FALSE
ENSG00000279432.1	ENSG00000279432	11.2997	-1.64415	1.43572	-1.14517	0.252138	0.4477	FALSE
ENSG00000287255.2	ENSG00000287255	65.6087	-0.507915	0.443618	-1.14494	0.252235	0.447789	FALSE
ENSG00000275318.1	ENSG00000275318	7.47707	1.61431	1.40996	1.14494	0.252236	0.447789	FALSE
ENSG00000116815.16	CD58	1052.67	0.367657	0.321232	1.14452	0.252407	0.447967	FALSE
ENSG00000096070.19	BRPF3	837.536	0.277166	0.242156	1.14457	0.252386	0.447967	FALSE
ENSG00000253824.2	ENSG00000253824	10.333	-1.07105	0.93573	-1.14461	0.252369	0.447967	FALSE
ENSG00000134109.11	EDEM1	5146.11	0.530831	0.463828	1.14446	0.252434	0.447972	FALSE
ENSG00000283526.1	PRRT1B	8.16048	1.15163	1.00635	1.14436	0.252475	0.448003	FALSE
ENSG00000079387.14	SENP1	360.379	0.371568	0.324803	1.14398	0.252632	0.448239	FALSE
ENSG00000249492.3	ENSG00000249492	14.3623	-0.833369	0.728747	-1.14356	0.252804	0.448502	FALSE
ENSG00000179104.9	TMTC2	643.053	0.356385	0.31169	1.14339	0.252876	0.448544	FALSE
ENSG00000198521.12	ZNF43	215.374	0.399941	0.349776	1.14342	0.252864	0.448544	FALSE
ENSG00000105640.13	RPL18A	4766.48	-0.355904	0.311369	-1.14303	0.253026	0.448768	FALSE
ENSG00000261332.1	ENSG00000261332	7.33924	2.03612	1.78156	1.14288	0.253087	0.448835	FALSE
ENSG00000135447.17	PPP1R1A	12.7732	1.01846	0.891353	1.1426	0.253205	0.448979	FALSE
ENSG00000272733.1	ENSG00000272733	6.61747	-1.25343	1.09702	-1.14257	0.253216	0.448979	FALSE
ENSG00000232931.6	LINC00342	218.204	-0.569166	0.498275	-1.14227	0.253341	0.449157	FALSE
ENSG00000115866.11	DARS1	2974.22	0.248613	0.217701	1.14199	0.253456	0.449192	FALSE
ENSG00000213700.3	RPL17P50	13.2999	-0.899224	0.787351	-1.14209	0.253418	0.449192	FALSE
ENSG00000132361.18	CLUH	2357.29	0.271023	0.237294	1.14214	0.253397	0.449192	FALSE
ENSG00000198346.11	ZNF813	213.104	-0.530954	0.464919	-1.14203	0.25344	0.449192	FALSE
ENSG00000181061.14	HIGD1A	1373.55	-0.272694	0.238839	-1.14175	0.253558	0.44933	FALSE
ENSG00000171735.19	CAMTA1	697.668	-0.328952	0.288131	-1.14167	0.25359	0.449344	FALSE
ENSG00000179571.10	NBPF17P	5.12987	1.4281	1.25103	1.14154	0.253645	0.4494	FALSE
ENSG00000120662.16	MTRF1	341.896	-0.378642	0.331721	-1.14145	0.253684	0.449426	FALSE
ENSG00000103528.17	SYT17	464.415	-0.346009	0.303184	-1.14125	0.253766	0.449487	FALSE
ENSG00000280033.1	ENSG00000280033	20.4563	0.825073	0.722954	1.14125	0.253765	0.449487	FALSE
ENSG00000245017.3	LINC02453	9.73343	1.14001	0.99915	1.14098	0.253878	0.449643	FALSE
ENSG00000197050.11	ZNF420	106.301	-0.675445	0.592127	-1.14071	0.253991	0.449801	FALSE
ENSG00000248429.5	GASK1B-AS1	117.112	-0.545726	0.478478	-1.14055	0.254059	0.449825	FALSE
ENSG00000106554.13	CHCHD3	1363.4	0.281146	0.246498	1.14056	0.254052	0.449825	FALSE
ENSG00000240143.1	ENSG00000240143	48.5978	-0.660917	0.579495	-1.1405	0.254076	0.449825	FALSE
ENSG00000119414.12	PPP6C	2188.31	-0.308551	0.270568	-1.14038	0.254127	0.449862	FALSE
ENSG00000269313.5	MAGIX	45.9123	0.572084	0.501678	1.14034	0.254145	0.449862	FALSE
ENSG00000143382.16	ADAMTSL4	3287.42	-0.358238	0.314227	-1.14006	0.254261	0.449983	FALSE
ENSG00000271789.1	ENSG00000271789	4.68963	-1.56377	1.3716	-1.14011	0.254242	0.449983	FALSE
ENSG00000248569.1	ENSG00000248569	33.8665	0.564862	0.495688	1.13955	0.254473	0.450315	FALSE
ENSG00000114757.19	PEX5L	3.91544	2.16538	1.90031	1.13949	0.254499	0.45032	FALSE
ENSG00000170310.15	STX8	765.334	-0.27943	0.245303	-1.13912	0.254653	0.450549	FALSE
ENSG00000134245.18	WNT2B	41.1321	-0.547533	0.48083	-1.13872	0.254818	0.450799	FALSE
ENSG00000205356.10	TECPR1	2073.58	0.323689	0.284334	1.13841	0.254949	0.450988	FALSE
ENSG00000105146.14	AURKC	18.8336	0.718978	0.63164	1.13827	0.255007	0.451049	FALSE
ENSG00000100614.18	PPM1A	2680.93	-0.446843	0.392612	-1.13813	0.255067	0.451108	FALSE
ENSG00000289255.1	ENSG00000289255	4.73959	1.66762	1.4653	1.13808	0.255089	0.451108	FALSE
ENSG00000213085.10	CFAP45	54.6067	1.17783	1.03533	1.13763	0.255276	0.451369	FALSE
ENSG00000073734.10	ABCB11	3.65794	-2.02859	1.78321	-1.13761	0.255285	0.451369	FALSE
ENSG00000260293.2	ENSG00000260293	5.08468	-1.95572	1.71951	-1.13737	0.255385	0.451505	FALSE
ENSG00000187105.9	HEATR4	21.1642	0.877467	0.771656	1.13712	0.255487	0.451642	FALSE
ENSG00000137996.13	RTCA	1841.94	0.291984	0.256828	1.13689	0.255586	0.451765	FALSE
ENSG00000070047.13	PHRF1	1754.49	0.351108	0.308861	1.13678	0.255629	0.451765	FALSE
ENSG00000101040.20	ZMYND8	1373.81	0.330131	0.290404	1.1368	0.255622	0.451765	FALSE
ENSG00000017797.13	RALBP1	3087.52	0.31724	0.279196	1.13627	0.255846	0.452106	FALSE
ENSG00000132010.16	ZNF20	7.95013	1.18493	1.04291	1.13618	0.25588	0.452125	FALSE
ENSG00000028203.19	VEZT	1418.6	0.309839	0.272735	1.13605	0.255938	0.452184	FALSE
ENSG00000214029.6	ZNF891	77.0342	-0.434066	0.382148	-1.13586	0.256015	0.452236	FALSE
ENSG00000101019.22	UQCC1	919.762	0.350878	0.308896	1.13591	0.255993	0.452236	FALSE
ENSG00000100519.12	PSMC6	1855.44	0.253615	0.223375	1.13538	0.256217	0.452549	FALSE
ENSG00000230555.2	LINC02916	54.2191	0.525456	0.462936	1.13505	0.256353	0.452748	FALSE
ENSG00000113296.14	THBS4	9.82388	-1.30555	1.15058	-1.13469	0.256505	0.452973	FALSE
ENSG00000184916.9	JAG2	22.6336	1.18665	1.04604	1.13442	0.256617	0.453129	FALSE
ENSG00000110367.14	DDX6	3887.69	-0.405966	0.357926	-1.13422	0.256704	0.453239	FALSE
ENSG00000177700.6	POLR2L	1772.18	-0.404672	0.356816	-1.13412	0.256744	0.453268	FALSE
ENSG00000131023.13	LATS1	1253.36	0.287815	0.253842	1.13384	0.256863	0.453435	FALSE
ENSG00000169905.13	TOR1AIP2	2259.36	-0.475449	0.419349	-1.13378	0.256887	0.453435	FALSE
ENSG00000101115.13	SALL4	4.34527	-1.90216	1.67834	-1.13336	0.257064	0.453705	FALSE
ENSG00000085978.22	ATG16L1	733.118	0.438802	0.387259	1.13309	0.257174	0.453735	FALSE
ENSG00000102595.21	UGGT2	578.264	0.286296	0.252664	1.13311	0.257169	0.453735	FALSE
ENSG00000197291.9	RAMP2-AS1	7.8492	1.33484	1.17802	1.13312	0.257162	0.453735	FALSE
ENSG00000212747.5	RTL8B	248.252	-0.37287	0.329075	-1.13309	0.257178	0.453735	FALSE
ENSG00000236861.6	BET1-AS1	10.4548	0.954414	0.842503	1.13283	0.257285	0.45387	FALSE
ENSG00000279086.1	ENSG00000279086	23.3032	1.04672	0.924018	1.13279	0.257303	0.45387	FALSE
ENSG00000241764.5	CBLL1-AS1	61.6841	0.782895	0.691333	1.13244	0.257448	0.454055	FALSE
ENSG00000198113.3	TOR4A	2260.63	0.58653	0.517968	1.13237	0.25748	0.454055	FALSE
ENSG00000102349.18	KLF8	351.547	0.395985	0.349684	1.13241	0.257463	0.454055	FALSE
ENSG00000172336.5	POP7	366.39	0.382724	0.338078	1.13206	0.25761	0.454242	FALSE
ENSG00000197044.11	ZNF441	99.7315	0.636996	0.562858	1.13172	0.257754	0.454453	FALSE
ENSG00000224470.9	ATXN1L	2352.76	-0.557764	0.49307	-1.13121	0.257968	0.454788	FALSE
ENSG00000090372.15	STRN4	2863.47	0.291803	0.257986	1.13108	0.258022	0.454841	FALSE
ENSG00000181789.14	COPG1	6158.03	0.345446	0.305452	1.13094	0.258082	0.454904	FALSE
ENSG00000279529.1	ENSG00000279529	20.1846	0.792752	0.701313	1.13038	0.258315	0.455272	FALSE
ENSG00000197860.10	SGTB	2078.96	0.255699	0.226233	1.13024	0.258374	0.455333	FALSE
ENSG00000167103.12	PIP5KL1	16.6307	-0.912272	0.807305	-1.13002	0.258467	0.455454	FALSE
ENSG00000234362.6	LINC01914	5.75577	1.59448	1.4111	1.12996	0.258494	0.455459	FALSE
ENSG00000117395.13	EBNA1BP2	651.23	-0.369173	0.326784	-1.12972	0.258595	0.455594	FALSE
ENSG00000214194.9	SMIM30	802.983	0.371254	0.328754	1.12928	0.258781	0.45588	FALSE
ENSG00000177479.20	ARIH2	2177	-0.255591	0.226368	-1.12909	0.258858	0.455898	FALSE
ENSG00000151014.6	NOCT	735.748	-1.51369	1.34068	-1.12905	0.258878	0.455898	FALSE
ENSG00000167702.13	KIFC2	749.128	-0.485199	0.429752	-1.12902	0.258888	0.455898	FALSE
ENSG00000125966.10	MMP24	30.1165	-0.685591	0.607168	-1.12916	0.258829	0.455898	FALSE
ENSG00000285596.1	ENSG00000285596	9.27372	-1.15559	1.02396	-1.12855	0.259087	0.456205	FALSE
ENSG00000281162.3	LINC01127	129.613	0.896723	0.79465	1.12845	0.25913	0.456237	FALSE
ENSG00000103363.16	ELOB	3101.55	0.30438	0.26979	1.12821	0.259232	0.456311	FALSE
ENSG00000262814.8	MRPL12	375.592	0.359561	0.318709	1.12818	0.259244	0.456311	FALSE
ENSG00000126467.11	TSKS	34.5249	0.591185	0.523981	1.12826	0.259212	0.456311	FALSE
ENSG00000184677.18	ZBTB40	1035.33	-0.289846	0.256965	-1.12796	0.259336	0.45643	FALSE
ENSG00000197256.11	KANK2	65.7951	-0.503494	0.446533	-1.12756	0.259504	0.45664	FALSE
ENSG00000232406.8	EPB41L1-AS1	6.43871	-1.31105	1.16269	-1.1276	0.259489	0.45664	FALSE
ENSG00000198815.9	FOXJ3	1329.75	-0.318764	0.28273	-1.12745	0.259553	0.456682	FALSE
ENSG00000251369.9	ZNF550	122.575	-0.446273	0.395858	-1.12736	0.259592	0.45671	FALSE
ENSG00000271646.1	IRF2-DT	62.125	0.52127	0.46242	1.12727	0.25963	0.456733	FALSE
ENSG00000288743.1	ENSG00000288743	20.4334	-0.916637	0.813329	-1.12702	0.259735	0.456874	FALSE
ENSG00000172748.14	ZNF596	32.2751	-0.613276	0.544355	-1.12661	0.259907	0.457136	FALSE
ENSG00000116406.20	EDEM3	2229.51	0.416283	0.36957	1.1264	0.259997	0.457208	FALSE
ENSG00000121897.15	LIAS	313.219	0.387872	0.344347	1.1264	0.259997	0.457208	FALSE
ENSG00000163754.18	GYG1	2820.32	0.338972	0.300984	1.12621	0.260075	0.457302	FALSE
ENSG00000273295.1	ENSG00000273295	23.3978	-1.11184	0.987288	-1.12615	0.260102	0.457306	FALSE
ENSG00000155542.12	SETD9	138.331	-0.511746	0.454555	-1.12582	0.260242	0.457468	FALSE
ENSG00000283444.1	GPR141BP	4.09356	-1.55118	1.37779	-1.12584	0.260232	0.457468	FALSE
ENSG00000075539.15	FRYL	1973.04	0.301828	0.268149	1.1256	0.260335	0.457587	FALSE
ENSG00000113615.13	SEC24A	2360.81	0.299398	0.266029	1.12543	0.260405	0.457669	FALSE
ENSG00000158555.15	GDPD5	446.405	0.336905	0.299453	1.12507	0.26056	0.457897	FALSE
ENSG00000224786.3	CETN4P	3.88663	1.928	1.71378	1.125	0.260591	0.457909	FALSE
ENSG00000049883.15	PTCD2	205.189	0.430258	0.382508	1.12483	0.26066	0.457988	FALSE
ENSG00000251015.1	SLC25A30-AS1	4.72549	1.43423	1.27524	1.12467	0.260727	0.458063	FALSE
ENSG00000149554.14	CHEK1	303.419	0.457971	0.407235	1.12459	0.260765	0.458086	FALSE
ENSG00000242852.7	ZNF709	3.50332	-1.92713	1.71412	-1.12426	0.260902	0.458284	FALSE
ENSG00000272425.1	ENSG00000272425	5.2866	-1.49746	1.33232	-1.12395	0.261035	0.458476	FALSE
ENSG00000139826.6	ABHD13	1070.65	0.36247	0.322514	1.12389	0.26106	0.458476	FALSE
ENSG00000198171.13	DDRGK1	2662.99	0.312758	0.27836	1.12357	0.261194	0.458669	FALSE
ENSG00000289135.1	ENSG00000289135	14.5634	-1.03323	0.919799	-1.12333	0.261299	0.45881	FALSE
ENSG00000089597.18	GANAB	7925.01	0.31547	0.281011	1.12262	0.261598	0.459292	FALSE
ENSG00000283849.1	ENSG00000283849	37.085	-0.871185	0.776099	-1.12252	0.261642	0.459328	FALSE
ENSG00000127554.13	GFER	247.178	0.439682	0.391783	1.12226	0.261752	0.459478	FALSE
ENSG00000170089.16	ENSG00000170089	45.2473	-0.565491	0.503955	-1.12211	0.261817	0.459549	FALSE
ENSG00000053371.13	AKR7A2	1195.87	-0.401812	0.358256	-1.12158	0.262041	0.459649	FALSE
ENSG00000247596.10	TWF2	5013.62	0.374013	0.333417	1.12176	0.261966	0.459649	FALSE
ENSG00000160145.16	KALRN	43.1077	-1.23533	1.10139	-1.12161	0.262028	0.459649	FALSE
ENSG00000166387.14	PPFIBP2	1376.05	0.261538	0.233175	1.12164	0.262017	0.459649	FALSE
ENSG00000111266.9	DUSP16	835.86	0.264615	0.235871	1.12186	0.261922	0.459649	FALSE
ENSG00000103018.18	CYB5B	2110.7	0.435169	0.387975	1.12164	0.262014	0.459649	FALSE
ENSG00000223496.3	EXOSC6	761.568	0.353497	0.31518	1.12157	0.262045	0.459649	FALSE
ENSG00000202019.1	Y_RNA	6.67275	1.8869	1.68252	1.12147	0.262088	0.45968	FALSE
ENSG00000144306.15	SCRN3	508.155	-0.509334	0.45426	-1.12124	0.262187	0.459811	FALSE
ENSG00000231084.2	RPL22P24	10.48	-0.938753	0.837365	-1.12108	0.262254	0.459886	FALSE
ENSG00000015153.15	YAF2	371.168	0.347232	0.309764	1.12096	0.262306	0.459935	FALSE
ENSG00000186056.10	MATN1-AS1	22.5094	1.01167	0.902764	1.12064	0.262442	0.460101	FALSE
ENSG00000130255.13	RPL36	4492.83	-0.332891	0.29706	-1.12062	0.26245	0.460101	FALSE
ENSG00000053770.12	AP5M1	1546.76	0.388951	0.347131	1.12047	0.262512	0.460167	FALSE
ENSG00000169718.18	DUS1L	2071.74	-0.316395	0.282402	-1.12037	0.262555	0.460199	FALSE
ENSG00000231050.2	GNB1-DT	6.31952	-1.26237	1.12689	-1.12023	0.262618	0.460212	FALSE
ENSG00000236432.8	MFF-DT	11.8698	-0.899471	0.802904	-1.12027	0.262598	0.460212	FALSE
ENSG00000171169.9	NAIF1	378.095	0.383387	0.342253	1.12018	0.262635	0.460212	FALSE
ENSG00000289685.1	MRPS5	189.04	0.332946	0.297311	1.11986	0.262774	0.460382	FALSE
ENSG00000253336.1	ENSG00000253336	6.1826	-1.37122	1.22447	-1.11984	0.262782	0.460382	FALSE
ENSG00000278784.1	ENSG00000278784	37.0197	0.654813	0.584823	1.11968	0.262852	0.460462	FALSE
ENSG00000120915.14	EPHX2	7.46144	1.22099	1.09168	1.11845	0.263375	0.461325	FALSE
ENSG00000095261.14	PSMD5	1050.09	-0.273	0.244098	-1.11841	0.263394	0.461325	FALSE
ENSG00000187984.13	ANKRD19P	3.24374	2.77557	2.48226	1.11816	0.263498	0.461381	FALSE
ENSG00000167996.16	FTH1	100371	0.61435	0.54943	1.11816	0.263499	0.461381	FALSE
ENSG00000255737.2	AGAP2-AS1	7.21218	1.18415	1.05892	1.11827	0.263453	0.461381	FALSE
ENSG00000286004.1	ENSG00000286004	47.4582	0.700862	0.626914	1.11796	0.263585	0.461489	FALSE
ENSG00000198198.17	SZT2	1643.24	0.253415	0.226704	1.11782	0.263644	0.46154	FALSE
ENSG00000138777.20	PPA2	1683.47	-0.268357	0.240081	-1.11777	0.263664	0.46154	FALSE
ENSG00000204304.12	PBX2	1972.17	-0.318372	0.284929	-1.11737	0.263835	0.461735	FALSE
ENSG00000057704.13	TMCC3	380.029	0.601525	0.538367	1.11731	0.26386	0.461735	FALSE
ENSG00000161996.19	WDR90	247.206	-0.354275	0.317086	-1.11728	0.263873	0.461735	FALSE
ENSG00000159871.15	LYPD5	13.2164	1.52159	1.36166	1.11745	0.263802	0.461735	FALSE
ENSG00000175573.7	C11orf68	699.203	0.40776	0.365074	1.11693	0.264026	0.461877	FALSE
ENSG00000278546.1	ENSG00000278546	3.64081	2.18748	1.95849	1.11692	0.264028	0.461877	FALSE
ENSG00000118620.13	ZNF430	736.024	-0.360323	0.322589	-1.11697	0.264007	0.461877	FALSE
ENSG00000115457.10	IGFBP2	11.2234	0.893772	0.800284	1.11682	0.264072	0.461911	FALSE
ENSG00000275454.1	ENSG00000275454	9.335	1.21058	1.08415	1.11662	0.264158	0.462018	FALSE
ENSG00000083168.11	KAT6A	1998.63	0.393193	0.352162	1.11651	0.264202	0.462053	FALSE
ENSG00000274922.2	ENSG00000274922	173.213	0.451741	0.404644	1.11639	0.264256	0.462103	FALSE
ENSG00000117697.15	NSL1	896.897	0.444722	0.398476	1.11606	0.264398	0.462309	FALSE
ENSG00000198841.4	KTI12	152.61	-0.329462	0.295279	-1.11577	0.264522	0.462484	FALSE
ENSG00000003509.16	NDUFAF7	339.912	-0.312693	0.280273	-1.11567	0.264562	0.462511	FALSE
ENSG00000188785.12	ZNF548	273.917	-0.316469	0.283674	-1.11561	0.26459	0.462515	FALSE
ENSG00000123136.15	DDX39A	1971.79	-0.467729	0.419334	-1.11541	0.264675	0.462622	FALSE
ENSG00000254685.8	FPGT	536.719	-0.512096	0.459144	-1.11533	0.26471	0.462639	FALSE
ENSG00000126457.22	PRMT1	1616.91	0.285926	0.256387	1.11521	0.264759	0.462682	FALSE
ENSG00000163141.20	BNIPL	9.05595	1.23521	1.10794	1.11487	0.264906	0.462872	FALSE
ENSG00000267321.4	SNHG30	129.183	-0.442496	0.396912	-1.11485	0.264917	0.462872	FALSE
ENSG00000171824.14	EXOSC10	1482.31	-0.242499	0.217536	-1.11475	0.264958	0.462887	FALSE
ENSG00000197879.17	MYO1C	3121.84	0.24349	0.218434	1.11471	0.264975	0.462887	FALSE
ENSG00000288852.1	ENSG00000288852	43.575	-0.619015	0.55539	-1.11456	0.265039	0.462957	FALSE
ENSG00000261008.8	LINC01572	4.70089	-1.77489	1.59255	-1.1145	0.265065	0.462958	FALSE
ENSG00000163535.18	SGO2	157.842	-0.541796	0.486205	-1.11434	0.265135	0.463039	FALSE
ENSG00000260908.1	ENSG00000260908	10.5376	1.69291	1.51948	1.11413	0.265222	0.463146	FALSE
ENSG00000285796.1	ENSG00000285796	54.7733	-0.518027	0.464983	-1.11408	0.265246	0.463146	FALSE
ENSG00000145348.17	TBCK	587.738	-0.428454	0.384631	-1.11394	0.265307	0.463209	FALSE
ENSG00000260742.1	ITPRID2-DT	14.2799	-0.970641	0.871412	-1.11387	0.265334	0.463214	FALSE
ENSG00000146007.11	ZMAT2	2702.33	0.284689	0.255638	1.11364	0.265433	0.46327	FALSE
ENSG00000286512.1	ENSG00000286512	3.38684	-1.83668	1.64922	-1.11366	0.265424	0.46327	FALSE
ENSG00000100815.12	TRIP11	1640	-0.461724	0.414614	-1.11362	0.265441	0.46327	FALSE
ENSG00000162600.12	OMA1	218.664	0.454712	0.408449	1.11326	0.265595	0.463496	FALSE
ENSG00000161980.6	POLR3K	433.537	0.360282	0.323667	1.11312	0.265655	0.463559	FALSE
ENSG00000128563.13	PRKRIP1	674.954	0.330989	0.297429	1.11283	0.26578	0.463734	FALSE
ENSG00000275022.1	MIR6753	18.5106	-1.1197	1.00622	-1.11278	0.265805	0.463734	FALSE
ENSG00000145022.5	TCTA	1009.22	-0.365257	0.328414	-1.11219	0.266058	0.46409	FALSE
ENSG00000183621.15	ZNF438	1110	-0.316559	0.284621	-1.11221	0.266046	0.46409	FALSE
ENSG00000174038.13	C9orf131	4.98997	1.43693	1.29222	1.11199	0.266144	0.464154	FALSE
ENSG00000126261.13	UBA2	2287.16	-0.360991	0.32463	-1.11201	0.266135	0.464154	FALSE
ENSG00000122126.18	OCRL	1320.66	-0.286197	0.257405	-1.11186	0.2662	0.464208	FALSE
ENSG00000170365.10	SMAD1	245.108	-0.451646	0.406381	-1.11139	0.266402	0.464518	FALSE
ENSG00000163811.12	WDR43	1056.51	-0.488136	0.439281	-1.11122	0.266475	0.464567	FALSE
ENSG00000115091.12	ACTR3	17977.7	0.242354	0.218131	1.11105	0.266548	0.464567	FALSE
ENSG00000243176.7	ENSG00000243176	99.9196	-0.429023	0.386136	-1.11107	0.26654	0.464567	FALSE
ENSG00000198169.9	ZNF251	295.681	-0.284062	0.255674	-1.11103	0.266554	0.464567	FALSE
ENSG00000103061.13	SLC7A6OS	246.965	0.387361	0.348625	1.11111	0.26652	0.464567	FALSE
ENSG00000103540.17	CCP110	672.792	0.34104	0.307023	1.1108	0.266655	0.464701	FALSE
ENSG00000121753.13	ADGRB2	5.0453	-1.78021	1.60337	-1.11029	0.266874	0.464848	FALSE
ENSG00000162924.15	REL	2410.87	0.577491	0.520097	1.11035	0.266847	0.464848	FALSE
ENSG00000113249.13	HAVCR1	24.444	-0.816228	0.735026	-1.11047	0.266795	0.464848	FALSE
ENSG00000112290.13	WASF1	42.7896	-0.686574	0.618327	-1.11037	0.266838	0.464848	FALSE
ENSG00000135211.6	TMEM60	521.352	0.465839	0.419577	1.11026	0.266888	0.464848	FALSE
ENSG00000214176.10	PLEKHM1P1	1434.75	0.282804	0.254664	1.1105	0.266784	0.464848	FALSE
ENSG00000273768.1	RNVU1-29	37.6873	-1.80064	1.62207	-1.11009	0.266961	0.464889	FALSE
ENSG00000100890.16	PRORP	138.408	-0.33378	0.300665	-1.11014	0.26694	0.464889	FALSE
ENSG00000180479.14	ZNF571	38.6996	-0.632933	0.570329	-1.10977	0.267099	0.465085	FALSE
ENSG00000252965.1	Y_RNA	7.88972	-1.30851	1.17931	-1.10955	0.267192	0.465205	FALSE
ENSG00000287222.1	ENSG00000287222	12.8752	-0.833915	0.751884	-1.1091	0.267387	0.465501	FALSE
ENSG00000243339.3	RN7SL738P	11.3911	-0.988266	0.891281	-1.10881	0.26751	0.465629	FALSE
ENSG00000274290.3	H2BC6	27.4665	1.26361	1.13956	1.10885	0.267495	0.465629	FALSE
ENSG00000048028.11	USP28	682.055	0.327575	0.295516	1.10848	0.267652	0.465834	FALSE
ENSG00000288302.2	ENSG00000288302	57.7569	0.538502	0.485871	1.10832	0.267723	0.465913	FALSE
ENSG00000267787.7	ENSG00000267787	79.9083	0.494946	0.446604	1.10824	0.267757	0.465929	FALSE
ENSG00000136279.21	DBNL	8570.01	0.278938	0.25175	1.108	0.267862	0.465983	FALSE
ENSG00000149084.13	HSD17B12	2622.37	-0.293985	0.26532	-1.10804	0.267845	0.465983	FALSE
ENSG00000162139.10	NEU3	1082.53	0.35445	0.319876	1.10809	0.267825	0.465983	FALSE
ENSG00000221994.12	ZNF630	66.9443	0.579765	0.523427	1.10763	0.26802	0.466215	FALSE
ENSG00000149218.5	ENDOD1	926.152	0.393464	0.355361	1.10722	0.268197	0.46648	FALSE
ENSG00000145708.11	CRHBP	32.4798	-1.14984	1.03875	-1.10694	0.268318	0.466647	FALSE
ENSG00000147592.9	LACTB2	422.765	-0.579357	0.52365	-1.10638	0.268561	0.467027	FALSE
ENSG00000141401.12	IMPA2	841.981	0.312053	0.282135	1.10604	0.268709	0.46724	FALSE
ENSG00000288253.1	ENSG00000288253	3.83187	1.8063	1.63377	1.1056	0.268899	0.467527	FALSE
ENSG00000162999.13	DUSP19	18.5165	0.796752	0.720727	1.10548	0.26895	0.467547	FALSE
ENSG00000113013.16	HSPA9	12089.9	-0.321891	0.291183	-1.10546	0.26896	0.467547	FALSE
ENSG00000174373.17	RALGAPA1	406.801	0.276955	0.250564	1.10533	0.269017	0.467603	FALSE
ENSG00000251332.1	PSME2P4	10.5478	1.07421	0.97252	1.10456	0.26935	0.468094	FALSE
ENSG00000054611.14	TBC1D22A	1877.36	-0.262982	0.238081	-1.10459	0.269338	0.468094	FALSE
ENSG00000254162.1	ENSG00000254162	4.47522	1.36012	1.23167	1.1043	0.269465	0.468251	FALSE
ENSG00000189266.13	PNRC2	2402.12	0.343411	0.311082	1.10393	0.269626	0.468411	FALSE
ENSG00000229267.3	SNHG31	5.07425	-1.46723	1.3291	-1.10393	0.269625	0.468411	FALSE
ENSG00000272462.4	ENSG00000272462	76.5722	0.495483	0.448866	1.10385	0.269656	0.468411	FALSE
ENSG00000188566.15	NDOR1	729.283	0.29293	0.265362	1.10389	0.269641	0.468411	FALSE
ENSG00000229619.5	MBNL1-AS1	60.8451	-0.50257	0.455474	-1.1034	0.269853	0.468666	FALSE
ENSG00000167720.13	SRR	193.294	-0.406466	0.368363	-1.10344	0.269837	0.468666	FALSE
ENSG00000106608.17	URGCP	791.125	0.372289	0.337429	1.10331	0.269893	0.468691	FALSE
ENSG00000165312.7	OTUD1	3885.42	0.383815	0.347977	1.10299	0.270032	0.46889	FALSE
ENSG00000113522.14	RAD50	162.682	0.349572	0.316972	1.10285	0.270093	0.468952	FALSE
ENSG00000105672.15	ETV2	12.0199	0.931553	0.844743	1.10276	0.270129	0.468972	FALSE
ENSG00000105649.10	RAB3A	79.4735	0.768205	0.696686	1.10266	0.270176	0.46901	FALSE
ENSG00000165861.14	ZFYVE1	1036.12	0.283155	0.256838	1.10246	0.27026	0.469113	FALSE
ENSG00000289267.1	ENSG00000289267	7.9079	-2.20638	2.00162	-1.1023	0.270333	0.469153	FALSE
ENSG00000139636.16	LMBR1L	2059.8	-0.296818	0.269266	-1.10232	0.270321	0.469153	FALSE
ENSG00000162769.13	FLVCR1	384.98	0.368925	0.334724	1.10218	0.270385	0.469157	FALSE
ENSG00000119048.9	UBE2B	1607.93	-0.273006	0.247692	-1.1022	0.270374	0.469157	FALSE
ENSG00000272861.1	ENSG00000272861	4.04567	-1.86755	1.69457	-1.10208	0.270426	0.469184	FALSE
ENSG00000135828.11	RNASEL	823.742	-0.766569	0.695827	-1.10167	0.270606	0.469454	FALSE
ENSG00000134058.12	CDK7	618.64	0.252875	0.229569	1.10152	0.27067	0.46947	FALSE
ENSG00000007520.4	TSR3	1040.68	0.352212	0.319765	1.10147	0.270691	0.46947	FALSE
ENSG00000237917.1	PARP4P1	31.7485	0.699699	0.635214	1.10152	0.270671	0.46947	FALSE
ENSG00000288813.1	ENSG00000288813	5.03015	1.51629	1.37677	1.10134	0.270749	0.469519	FALSE
ENSG00000267549.6	ZSCAN5A-AS1	10.303	-1.06912	0.970787	-1.10129	0.270769	0.469519	FALSE
ENSG00000236165.1	PRADC1P1	7.62453	-1.22489	1.11265	-1.10088	0.270949	0.469745	FALSE
ENSG00000274561.1	ENSG00000274561	30.4259	-0.701722	0.637414	-1.10089	0.270945	0.469745	FALSE
ENSG00000196981.4	WDR5B	147.16	-0.55483	0.504055	-1.10073	0.271012	0.469793	FALSE
ENSG00000152705.8	CATSPER3	9.48268	-1.09483	0.994681	-1.10069	0.271033	0.469793	FALSE
ENSG00000235636.1	NUS1P1	109.592	0.563763	0.512212	1.10064	0.271052	0.469793	FALSE
ENSG00000105700.11	KXD1	2034.67	-0.273819	0.248812	-1.1005	0.271113	0.469855	FALSE
ENSG00000085274.16	MYNN	280.213	0.313829	0.285282	1.10007	0.271303	0.470142	FALSE
ENSG00000174028.6	FAM3C2P	35.5926	-0.63809	0.580139	-1.09989	0.271379	0.47023	FALSE
ENSG00000107020.10	PLGRKT	701.62	0.329796	0.299919	1.09962	0.271499	0.470351	FALSE
ENSG00000255320.2	ENSG00000255320	49.0464	-0.70841	0.64423	-1.09962	0.271497	0.470351	FALSE
ENSG00000259790.1	ANP32BP1	4.63425	1.34919	1.22709	1.0995	0.27155	0.470396	FALSE
ENSG00000289586.1	ENSG00000289586	11.9281	-1.02452	0.931853	-1.09944	0.271576	0.470398	FALSE
ENSG00000162976.13	SLC66A3	1875.86	0.246841	0.224548	1.09928	0.271647	0.470478	FALSE
ENSG00000163170.12	BOLA3	255.71	-0.348022	0.316636	-1.09912	0.271715	0.470499	FALSE
ENSG00000253276.5	CCDC71L	1758.55	0.379055	0.344895	1.09904	0.271749	0.470499	FALSE
ENSG00000105982.17	RNF32	25.8687	-0.667548	0.607313	-1.09918	0.271689	0.470499	FALSE
ENSG00000240849.11	PEDS1	1219.12	0.508189	0.462402	1.09902	0.271759	0.470499	FALSE
ENSG00000213782.7	DDX47	61.9044	0.625025	0.568806	1.09884	0.271839	0.470594	FALSE
ENSG00000197056.11	ZMYM1	327.074	-0.466712	0.424787	-1.0987	0.271901	0.470625	FALSE
ENSG00000163810.12	TGM4	18.3319	-1.00157	0.911609	-1.09868	0.271908	0.470625	FALSE
ENSG00000262223.9	ENSG00000262223	9.15061	1.16463	1.06008	1.09862	0.271932	0.470625	FALSE
ENSG00000167799.10	NUDT8	27.4695	0.64983	0.591637	1.09836	0.272048	0.470782	FALSE
ENSG00000231890.9	DARS1-AS1	35.4217	-0.743567	0.677153	-1.09808	0.27217	0.470886	FALSE
ENSG00000154310.17	TNIK	1584.79	0.299979	0.273201	1.09802	0.272198	0.470886	FALSE
ENSG00000153140.9	CETN3	267.162	0.679616	0.61888	1.09814	0.272144	0.470886	FALSE
ENSG00000185624.16	P4HB	31369.1	-0.265726	0.242024	-1.09793	0.272233	0.470886	FALSE
ENSG00000276043.5	UHRF1	70.7159	0.455707	0.41505	1.09796	0.272223	0.470886	FALSE
ENSG00000235919.5	ASH1L-AS1	33.5663	0.72355	0.659246	1.09754	0.272405	0.471139	FALSE
ENSG00000288746.1	ENSG00000288746	27.7961	0.755961	0.688845	1.09743	0.272453	0.47116	FALSE
ENSG00000178878.13	APOLD1	28.8158	0.772251	0.70371	1.0974	0.272467	0.47116	FALSE
ENSG00000225973.4	PIGBOS1	302.642	0.526148	0.479512	1.09726	0.27253	0.471203	FALSE
ENSG00000130244.13	FAM98C	311.492	0.360548	0.328599	1.09723	0.272542	0.471203	FALSE
ENSG00000163681.16	SLMAP	1864.31	0.234805	0.214018	1.09713	0.272584	0.471233	FALSE
ENSG00000249096.7	LINC02362	13.6614	1.05267	0.959573	1.09702	0.272631	0.471257	FALSE
ENSG00000165516.11	KLHDC2	567.511	-0.30391	0.277041	-1.09698	0.272648	0.471257	FALSE
ENSG00000157954.15	WIPI2	2982.19	-0.2961	0.269993	-1.09669	0.272775	0.471433	FALSE
ENSG00000081087.15	OSTM1	3213.09	-0.366206	0.334042	-1.09629	0.272953	0.471678	FALSE
ENSG00000196072.12	BLOC1S2	2620.28	0.263568	0.240433	1.09622	0.272982	0.471678	FALSE
ENSG00000178449.9	COX14	1188.3	0.384212	0.350495	1.0962	0.272992	0.471678	FALSE
ENSG00000132141.14	CCT6B	50.9533	0.563504	0.514102	1.09609	0.273038	0.471713	FALSE
ENSG00000284052.1	ENSG00000284052	18.1858	0.88977	0.812022	1.09575	0.273189	0.471715	FALSE
ENSG00000047188.16	YTHDC2	786.705	0.277872	0.253586	1.09577	0.27318	0.471715	FALSE
ENSG00000221838.10	AP4M1	173.766	-0.436466	0.398251	-1.09596	0.273098	0.471715	FALSE
ENSG00000247853.2	ENSG00000247853	19.8348	-1.14666	1.04642	-1.0958	0.273168	0.471715	FALSE
ENSG00000221890.6	NPTXR	5.53583	1.424	1.29949	1.09581	0.273161	0.471715	FALSE
ENSG00000089682.17	RBM41	749.606	-0.296636	0.27067	-1.09593	0.273108	0.471715	FALSE
ENSG00000175701.11	MTLN	336.568	0.464922	0.424388	1.09551	0.273293	0.471814	FALSE
ENSG00000273271.1	ENSG00000273271	14.6586	-0.985892	0.899946	-1.0955	0.273297	0.471814	FALSE
ENSG00000173715.18	C11orf80	47.0396	-0.780603	0.712594	-1.09544	0.273325	0.471819	FALSE
ENSG00000121486.12	TRMT1L	1094.1	0.405465	0.370299	1.09497	0.273531	0.472045	FALSE
ENSG00000145241.11	CENPC	584.393	0.430734	0.393371	1.09498	0.273525	0.472045	FALSE
ENSG00000279415.1	ENSG00000279415	9.49224	-1.04989	0.958783	-1.09502	0.273508	0.472045	FALSE
ENSG00000214439.5	FAM185BP	18.2267	0.802416	0.733064	1.0946	0.27369	0.472276	FALSE
ENSG00000056097.16	ZFR	3112.24	-0.293117	0.267878	-1.09422	0.27386	0.472482	FALSE
ENSG00000030582.18	GRN	79440.2	0.439559	0.40169	1.09427	0.273835	0.472482	FALSE
ENSG00000232284.8	GNG12-AS1	4.29695	-2.36838	2.16492	-1.09398	0.273963	0.472617	FALSE
ENSG00000223697.3	ENSG00000223697	13.6474	0.854766	0.781445	1.09383	0.27403	0.47269	FALSE
ENSG00000032389.13	EIPR1	725.593	-0.242444	0.221733	-1.0934	0.274217	0.472963	FALSE
ENSG00000224281.5	SLC25A5-AS1	44.011	0.533459	0.487912	1.09335	0.274239	0.472963	FALSE
ENSG00000165501.17	LRR1	288.585	-0.329753	0.301725	-1.09289	0.274441	0.473268	FALSE
ENSG00000268575.1	ENSG00000268575	29.7138	-0.66996	0.6134	-1.09221	0.274742	0.473657	FALSE
ENSG00000075790.12	BCAP29	54.4936	0.527073	0.48253	1.09231	0.274696	0.473657	FALSE
ENSG00000234912.12	SNHG20	99.9554	-0.417126	0.381908	-1.09222	0.274738	0.473657	FALSE
ENSG00000286215.1	ENSG00000286215	6.34986	-1.55288	1.42195	-1.09208	0.274799	0.473712	FALSE
ENSG00000076321.11	KLHL20	535.571	-0.29728	0.272281	-1.09181	0.274916	0.473827	FALSE
ENSG00000118407.15	FILIP1	4.25049	-1.49943	1.37328	-1.09186	0.274894	0.473827	FALSE
ENSG00000278969.1	ENSG00000278969	35.1491	-0.592973	0.54318	-1.09167	0.274979	0.473891	FALSE
ENSG00000164620.9	RELL2	199.098	0.399884	0.366391	1.09142	0.27509	0.473984	FALSE
ENSG00000198563.14	DDX39B	3038.72	0.273715	0.250775	1.09148	0.275063	0.473984	FALSE
ENSG00000221866.10	PLXNA4	4.33991	1.90673	1.7471	1.09137	0.275109	0.473984	FALSE
ENSG00000277406.2	SEC22B4P	47.0517	1.21513	1.11353	1.09124	0.275168	0.474	FALSE
ENSG00000142546.14	NOSIP	835.722	0.367935	0.337166	1.09126	0.275159	0.474	FALSE
ENSG00000152520.14	PAN3	1507.75	0.254994	0.233714	1.09106	0.275248	0.474095	FALSE
ENSG00000172172.8	MRPL13	933.491	0.371164	0.340308	1.09067	0.275418	0.4743	FALSE
ENSG00000188603.22	CLN3	360.626	0.296567	0.271908	1.09069	0.27541	0.4743	FALSE
ENSG00000134371.14	CDC73	1511.15	0.261058	0.239411	1.09041	0.275531	0.474451	FALSE
ENSG00000263400.8	TMEM220-AS1	6.43584	1.44264	1.3232	1.09027	0.275594	0.474517	FALSE
ENSG00000219201.4	ENSG00000219201	34.2054	-0.790857	0.725605	-1.08993	0.275745	0.474733	FALSE
ENSG00000188732.11	FAM221A	93.8008	-0.468158	0.429661	-1.0896	0.275889	0.474866	FALSE
ENSG00000100503.26	NIN	4742.74	0.237985	0.218407	1.08964	0.275871	0.474866	FALSE
ENSG00000131153.9	GINS2	21.2425	0.782774	0.718418	1.08958	0.275898	0.474866	FALSE
ENSG00000170509.12	HSD17B13	8.30854	1.28202	1.17711	1.08912	0.276101	0.475171	FALSE
ENSG00000179029.15	TMEM107	577.476	-0.306399	0.281398	-1.08885	0.276222	0.475336	FALSE
ENSG00000260805.2	ENSG00000260805	60.4534	0.593315	0.545178	1.0883	0.276465	0.475683	FALSE
ENSG00000064547.14	LPAR2	834.259	-0.336672	0.309363	-1.08827	0.276474	0.475683	FALSE
ENSG00000234608.9	MAPKAPK5-AS1	520.663	-0.303632	0.279048	-1.0881	0.27655	0.47577	FALSE
ENSG00000108469.15	RECQL5	586.658	0.482975	0.443978	1.08784	0.276667	0.475929	FALSE
ENSG00000186715.11	MST1L	4.05268	1.67358	1.53872	1.08765	0.27675	0.475964	FALSE
ENSG00000213772.3	EIF1P7	41.4326	-0.721055	0.662967	-1.08762	0.276764	0.475964	FALSE
ENSG00000214297.3	ALDOAP2	4.43171	-1.41227	1.29842	-1.08768	0.276738	0.475964	FALSE
ENSG00000162772.17	ATF3	8909.3	-0.682515	0.627961	-1.08687	0.277093	0.476181	FALSE
ENSG00000107185.10	RGP1	1129.46	0.322661	0.29684	1.08699	0.277043	0.476181	FALSE
ENSG00000288663.1	ENSG00000288663	19.2174	-0.95803	0.881295	-1.08707	0.277006	0.476181	FALSE
ENSG00000258926.2	ENSG00000258926	8.07628	1.32031	1.21453	1.0871	0.276994	0.476181	FALSE
ENSG00000103479.17	RBL2	2526.73	-0.41553	0.382267	-1.08701	0.27703	0.476181	FALSE
ENSG00000108946.16	PRKAR1A	10226.7	0.392755	0.361349	1.08691	0.277075	0.476181	FALSE
ENSG00000242372.9	EIF6	2328.17	-0.246805	0.227036	-1.08707	0.277004	0.476181	FALSE
ENSG00000102054.18	RBBP7	2150.4	-0.297994	0.274121	-1.08709	0.276998	0.476181	FALSE
ENSG00000154370.16	TRIM11	1228.58	0.46161	0.424886	1.08643	0.277288	0.476343	FALSE
ENSG00000115486.13	GGCX	1745.8	-0.258741	0.238127	-1.08657	0.277228	0.476343	FALSE
ENSG00000172765.18	TMCC1	1300.33	0.275529	0.253593	1.0865	0.277258	0.476343	FALSE
ENSG00000184489.13	PTP4A3	72.3642	0.735576	0.677023	1.08649	0.277264	0.476343	FALSE
ENSG00000185246.18	PRPF39	579.111	0.295348	0.271892	1.08627	0.277358	0.476376	FALSE
ENSG00000279602.1	ENSG00000279602	510.131	2.63124	2.42215	1.08632	0.277335	0.476376	FALSE
ENSG00000125845.7	BMP2	7.37184	1.19984	1.10469	1.08613	0.277422	0.476442	FALSE
ENSG00000233913.7	RPL10P9	15.7329	-0.905682	0.834017	-1.08593	0.277511	0.476551	FALSE
ENSG00000179743.4	FLJ37453	80.5981	0.700204	0.644855	1.08583	0.277554	0.476569	FALSE
ENSG00000213015.9	ZNF580	543.947	-0.349114	0.32153	-1.08579	0.277572	0.476569	FALSE
ENSG00000163527.10	STT3B	8036.66	-0.218036	0.200862	-1.0855	0.277699	0.476743	FALSE
ENSG00000130751.10	NPAS1	11.8815	-1.06765	0.983892	-1.08513	0.277865	0.476985	FALSE
ENSG00000150667.8	FSIP1	8.16383	1.13865	1.04943	1.08502	0.277914	0.477026	FALSE
ENSG00000066827.16	ZFAT	245.682	-0.413287	0.380961	-1.08485	0.277986	0.477063	FALSE
ENSG00000101266.19	CSNK2A1	2706.34	-0.269126	0.248072	-1.08487	0.277979	0.477063	FALSE
ENSG00000036257.14	CUL3	2203.88	-0.223155	0.205727	-1.08471	0.278048	0.477075	FALSE
ENSG00000233695.2	GAS6-AS1	90.783	0.416546	0.384021	1.0847	0.278055	0.477075	FALSE
ENSG00000119688.21	ABCD4	1356.86	-0.266913	0.246078	-1.08467	0.278069	0.477075	FALSE
ENSG00000233328.3	PFN1P1	10.4165	0.947211	0.87367	1.08418	0.278287	0.477286	FALSE
ENSG00000137364.5	TPMT	2216.38	-0.224967	0.207503	-1.08416	0.278292	0.477286	FALSE
ENSG00000137078.10	SIT 1.00	15.956	-0.891357	0.822151	-1.08418	0.278287	0.477286	FALSE
ENSG00000156273.16	BACH1	6525.26	-0.348457	0.321408	-1.08416	0.278294	0.477286	FALSE
ENSG00000256771.5	ZNF253	126.487	-0.421242	0.388827	-1.08337	0.278646	0.477845	FALSE
ENSG00000103549.22	RNF40	3052.05	0.300282	0.277234	1.08313	0.278749	0.477979	FALSE
ENSG00000259448.3	LINC02352	36.6528	0.6362	0.587452	1.08298	0.278816	0.478013	FALSE
ENSG00000100077.16	GRK3	6448.55	-0.252741	0.233376	-1.08297	0.27882	0.478013	FALSE
ENSG00000054392.13	HHAT	293.903	0.461301	0.426218	1.08231	0.279113	0.478458	FALSE
ENSG00000273284.1	ENSG00000273284	12.5708	1.00352	0.92723	1.08228	0.27913	0.478458	FALSE
ENSG00000264853.1	ENSG00000264853	20.0926	-1.26778	1.17154	-1.08215	0.279187	0.478512	FALSE
ENSG00000135972.9	MRPS9	325.917	0.3401	0.314383	1.0818	0.279341	0.478645	FALSE
ENSG00000129810.15	SGO1	17.8561	0.780998	0.721908	1.08185	0.279318	0.478645	FALSE
ENSG00000119669.5	IRF2BPL	2647.13	0.501217	0.463289	1.08187	0.279312	0.478645	FALSE
ENSG00000237438.7	CECR7	14.7797	-0.92545	0.855622	-1.08161	0.279425	0.478746	FALSE
ENSG00000176177.10	ENTHD1	42.284	0.585492	0.541462	1.08132	0.279557	0.478916	FALSE
ENSG00000234130.2	AP2B1P1	7.00875	-1.19232	1.1027	-1.08127	0.279576	0.478916	FALSE
ENSG00000113716.13	HMGXB3	2969.39	0.250398	0.231603	1.08115	0.27963	0.478966	FALSE
ENSG00000148688.14	RPP30	458.011	-0.32578	0.301399	-1.08089	0.279744	0.47903	FALSE
ENSG00000281026.1	N4BP2L2-IT2	55.0085	-0.570146	0.527456	-1.08094	0.279726	0.47903	FALSE
ENSG00000167699.14	GLOD4	1837.46	-0.279805	0.258845	-1.08097	0.279708	0.47903	FALSE
ENSG00000282508.2	LINC01002	52.9076	0.624635	0.577932	1.08081	0.279781	0.47905	FALSE
ENSG00000155304.6	HSPA13	1244.22	0.430553	0.398502	1.08043	0.279951	0.479298	FALSE
ENSG00000280160.1	ENSG00000280160	5.20768	-1.38067	1.27813	-1.08023	0.280042	0.479408	FALSE
ENSG00000231466.2	ENSG00000231466	5.21945	-2.04859	1.89678	-1.08003	0.280128	0.479513	FALSE
ENSG00000162377.6	COA7	429.49	-0.28691	0.265721	-1.07974	0.280258	0.479691	FALSE
ENSG00000142949.17	PTPRF	65.2632	0.467392	0.433059	1.07928	0.280463	0.479999	FALSE
ENSG00000087258.16	GNAO1	5.27662	-1.79316	1.66158	-1.07919	0.280503	0.480023	FALSE
ENSG00000163607.18	GTPBP8	229.436	0.438437	0.406395	1.07884	0.280657	0.480177	FALSE
ENSG00000010810.17	FYN	1824.87	-0.491161	0.455278	-1.07882	0.280669	0.480177	FALSE
ENSG00000205643.11	CDPF1	104.892	0.529311	0.490597	1.07891	0.280627	0.480177	FALSE
ENSG00000162496.9	DHRS3	1761.9	-1.229	1.13996	-1.07811	0.280983	0.480448	FALSE
ENSG00000097096.10	SYDE2	12.1293	-1.0056	0.932671	-1.07819	0.280949	0.480448	FALSE
ENSG00000137135.18	ARHGEF39	33.533	0.639545	0.593196	1.07813	0.280974	0.480448	FALSE
ENSG00000165733.8	BMS1	1409	0.268653	0.24919	1.0781	0.280988	0.480448	FALSE
ENSG00000240370.6	RPL13P5	108.845	0.383871	0.355977	1.07836	0.280875	0.480448	FALSE
ENSG00000258352.1	IFITM3P6	3.41624	-1.63264	1.51421	-1.07821	0.28094	0.480448	FALSE
ENSG00000176473.14	WDR25	136.888	0.422912	0.39229	1.07806	0.281006	0.480448	FALSE
ENSG00000223797.7	ENTPD3-AS1	92.0918	-0.434271	0.402932	-1.07778	0.281133	0.480621	FALSE
ENSG00000168961.17	LGALS9	9754.66	-0.254821	0.236499	-1.07747	0.281271	0.480813	FALSE
ENSG00000164466.13	SFXN1	807.76	-0.251503	0.233463	-1.07727	0.281359	0.480919	FALSE
ENSG00000080298.16	RFX3	244.951	0.295943	0.274732	1.07721	0.281389	0.480926	FALSE
ENSG00000159792.10	PSKH1	992.479	-0.469132	0.435548	-1.07711	0.281432	0.480957	FALSE
ENSG00000008952.17	SEC62	5276.96	-0.368642	0.342333	-1.07685	0.281547	0.481099	FALSE
ENSG00000128891.16	CCDC32	498.174	0.313963	0.291569	1.07681	0.281567	0.481099	FALSE
ENSG00000201772.1	SNORA5C	6.32901	1.17531	1.09165	1.07664	0.281641	0.481183	FALSE
ENSG00000213600.3	ENSG00000213600	15.6849	1.6178	1.50289	1.07646	0.281721	0.481233	FALSE
ENSG00000140471.17	LINS1	350.183	-0.486859	0.452258	-1.07651	0.281701	0.481233	FALSE
ENSG00000067082.15	KLF6	31915.1	0.2932	0.272487	1.07601	0.281921	0.48153	FALSE
ENSG00000100425.19	BRD1	1087.69	0.274443	0.25509	1.07587	0.281987	0.481599	FALSE
ENSG00000012817.16	KDM5D	2191.85	-0.236631	0.219991	-1.07564	0.282087	0.481726	FALSE
ENSG00000155876.6	RRAGA	1889.3	-0.293202	0.272718	-1.07511	0.282324	0.482087	FALSE
ENSG00000162433.15	AK4	1424.85	0.562903	0.523771	1.07471	0.282503	0.482305	FALSE
ENSG00000264573.2	RN7SL15P	14.9268	-1.47229	1.36993	-1.07472	0.2825	0.482305	FALSE
ENSG00000122678.17	POLM	555.775	0.269829	0.251105	1.07457	0.282568	0.482372	FALSE
ENSG00000228818.1	ENSG00000228818	4.30888	-1.46206	1.36071	-1.07448	0.282606	0.482393	FALSE
ENSG00000196420.8	S100A5	17.264	-1.03234	0.960863	-1.07439	0.282647	0.48242	FALSE
ENSG00000004766.17	VPS50	990.246	-0.346343	0.322419	-1.0742	0.282732	0.482521	FALSE
ENSG00000205639.12	MFSD2B	58.7029	-0.601414	0.560048	-1.07386	0.282885	0.482728	FALSE
ENSG00000142186.18	SCYL1	2904.22	-0.24516	0.228307	-1.07382	0.282905	0.482728	FALSE
ENSG00000249264.1	EEF1A1P9	72.5888	0.493638	0.459733	1.07375	0.282935	0.482736	FALSE
ENSG00000184076.13	UQCR10	1094.6	-0.36398	0.339014	-1.07364	0.282982	0.482772	FALSE
ENSG00000149806.11	FAU	8067.43	0.33015	0.307569	1.07342	0.283085	0.482903	FALSE
ENSG00000259556.2	ENSG00000259556	8.01933	-1.10975	1.03394	-1.07332	0.283127	0.482932	FALSE
ENSG00000147679.12	UTP23	489.3	0.32493	0.302778	1.07316	0.283198	0.482965	FALSE
ENSG00000139372.15	TDG	962.979	-0.303313	0.282624	-1.0732	0.283181	0.482965	FALSE
ENSG00000272432.1	ENSG00000272432	5.08158	1.58668	1.47867	1.07305	0.283249	0.483008	FALSE
ENSG00000162490.7	DRAXIN	114.399	-0.745167	0.694533	-1.0729	0.283315	0.483076	FALSE
ENSG00000237310.3	GS1-124K5.4	17.9785	-0.833293	0.776763	-1.07278	0.283372	0.48313	FALSE
ENSG00000244879.9	GABPB1-AS1	411.019	-0.312788	0.291636	-1.07253	0.283483	0.483276	FALSE
ENSG00000214973.3	CHCHD3P3	24.1792	0.681499	0.635615	1.07219	0.283635	0.483372	FALSE
ENSG00000289486.1	ENSG00000289486	24.2022	-0.612406	0.571212	-1.07212	0.283668	0.483372	FALSE
ENSG00000185596.16	WASH3P	146.482	0.421967	0.393577	1.07214	0.283659	0.483372	FALSE
ENSG00000108961.14	RANGRF	127.009	0.511805	0.477336	1.07221	0.283626	0.483372	FALSE
ENSG00000227477.1	STK4-DT	4.99361	1.3669	1.27482	1.07223	0.283618	0.483372	FALSE
ENSG00000215440.12	NPEPL1	862.308	0.362624	0.33833	1.07181	0.283807	0.483565	FALSE
ENSG00000143801.18	PSEN2	54.6235	0.607656	0.567237	1.07126	0.284054	0.483857	FALSE
ENSG00000205464.13	ATP6AP1L	41.6564	0.530134	0.494866	1.07127	0.284049	0.483857	FALSE
ENSG00000275897.1	ENSG00000275897	4.38006	-1.60483	1.49817	-1.0712	0.284081	0.483857	FALSE
ENSG00000204519.11	ZNF551	121.623	-0.429044	0.400522	-1.07121	0.284074	0.483857	FALSE
ENSG00000144736.14	SHQ1	305.372	-0.36911	0.344617	-1.07107	0.284136	0.483863	FALSE
ENSG00000068305.18	MEF2A	3023.87	-0.271699	0.253665	-1.0711	0.284126	0.483863	FALSE
ENSG00000215571.5	GRK6P1	6.70225	1.50135	1.40187	1.07097	0.284185	0.483902	FALSE
ENSG00000258754.8	LINC01579	2.47261	-2.99364	2.7955	-1.07088	0.284224	0.483924	FALSE
ENSG00000184903.10	IMMP2L	118.355	-0.397901	0.371601	-1.07078	0.28427	0.483956	FALSE
ENSG00000188986.9	NELFB	1916.32	0.352458	0.329177	1.07072	0.284294	0.483956	FALSE
ENSG00000235602.5	POU5F1P3	33.422	-0.729541	0.681398	-1.07065	0.284325	0.483965	FALSE
ENSG00000272693.5	ENSG00000272693	21.362	0.931004	0.870003	1.07012	0.284567	0.484333	FALSE
ENSG00000259045.1	MTCO1P2	12.8267	-0.830997	0.776669	-1.06995	0.284641	0.484416	FALSE
ENSG00000237797.2	MACORIS	13.8864	0.995053	0.93014	1.06979	0.284715	0.484497	FALSE
ENSG00000228929.1	RPS13P2	11.4586	-1.00246	0.937762	-1.069	0.285071	0.484884	FALSE
ENSG00000286952.1	ENSG00000286952	4.71011	-1.4138	1.32231	-1.06919	0.284982	0.484884	FALSE
ENSG00000105656.13	ELL	1849.37	0.534555	0.500029	1.06905	0.285048	0.484884	FALSE
ENSG00000228340.7	MIR646HG	94.4296	0.511638	0.478614	1.069	0.28507	0.484884	FALSE
ENSG00000205758.12	CRYZL1	606.629	0.272021	0.254454	1.06904	0.285052	0.484884	FALSE
ENSG00000183780.13	SLC35F3	7.95222	-1.65944	1.5526	-1.06882	0.285152	0.484963	FALSE
ENSG00000088808.18	PPP1R13B	63.9236	0.715333	0.669299	1.06878	0.285169	0.484963	FALSE
ENSG00000125814.17	NAPB	436.607	0.376525	0.352365	1.06856	0.285267	0.485085	FALSE
ENSG00000259856.1	RAB43P1	43.2525	0.492757	0.461234	1.06835	0.285364	0.485207	FALSE
ENSG00000054690.14	PLEKHH1	20.6793	0.687939	0.643991	1.06824	0.285411	0.485242	FALSE
ENSG00000259772.7	ENSG00000259772	9.20757	1.23302	1.15459	1.06793	0.285553	0.48544	FALSE
ENSG00000228436.4	RRAGC-DT	51.4078	-0.515577	0.482854	-1.06777	0.285625	0.485518	FALSE
ENSG00000135525.19	MAP7	283.615	-0.630792	0.590856	-1.06759	0.285706	0.485612	FALSE
ENSG00000253352.10	TUG1	2909.01	-0.274826	0.257501	-1.06728	0.285846	0.485807	FALSE
ENSG00000239407.5	ENSG00000239407	16.0099	-0.771394	0.72286	-1.06714	0.285908	0.485867	FALSE
ENSG00000186566.13	GPATCH8	1929.11	-0.303239	0.284238	-1.06685	0.28604	0.486004	FALSE
ENSG00000275464.5	ENSG00000275464	16.3687	-1.1282	1.05748	-1.06687	0.286028	0.486004	FALSE
ENSG00000233554.6	B4GALT1-AS1	16.6219	0.817748	0.76663	1.06668	0.286117	0.486091	FALSE
ENSG00000289588.1	ENSG00000289588	18.0008	-0.709873	0.665594	-1.06653	0.286186	0.48612	FALSE
ENSG00000197102.14	DYNC1H1	11372.4	0.252688	0.236939	1.06647	0.286212	0.48612	FALSE
ENSG00000265625.1	ENSG00000265625	21.2834	-1.04681	0.981531	-1.0665	0.286195	0.48612	FALSE
ENSG00000157911.11	PEX10	356.592	-0.263417	0.247143	-1.06585	0.286493	0.486237	FALSE
ENSG00000164050.13	PLXNB1	53.1635	-0.523579	0.491253	-1.0658	0.286513	0.486237	FALSE
ENSG00000269984.1	ENSG00000269984	5.62997	-1.47196	1.38068	-1.06611	0.286374	0.486237	FALSE
ENSG00000177932.7	ZNF354C	134.637	0.408117	0.382891	1.06588	0.286477	0.486237	FALSE
ENSG00000228506.3	ENSG00000228506	71.6332	-0.443909	0.416364	-1.06616	0.286354	0.486237	FALSE
ENSG00000085788.14	DDHD2	708.289	0.276286	0.259221	1.06583	0.286499	0.486237	FALSE
ENSG00000172830.13	SSH3	800.023	0.24058	0.225667	1.06608	0.286386	0.486237	FALSE
ENSG00000264107.1	MIR4733HG	7.02921	1.12969	1.0599	1.06584	0.286495	0.486237	FALSE
ENSG00000287608.1	ENSG00000287608	18.2337	-0.770154	0.722511	-1.06594	0.286451	0.486237	FALSE
ENSG00000226284.1	ARPC3P1	8.84378	1.03604	0.972207	1.06566	0.286577	0.486301	FALSE
ENSG00000168137.20	SETD5	2862.55	0.261345	0.24529	1.06545	0.286671	0.486374	FALSE
ENSG00000261693.1	ENSG00000261693	5.19554	-1.27301	1.19478	-1.06548	0.286661	0.486374	FALSE
ENSG00000119929.13	CUTC	501.246	-0.321241	0.301656	-1.06492	0.28691	0.486677	FALSE
ENSG00000286194.1	ENSG00000286194	47.2537	0.590626	0.554594	1.06497	0.28689	0.486677	FALSE
ENSG00000171469.11	ZNF561	872.423	-0.321021	0.30146	-1.06489	0.286928	0.486677	FALSE
ENSG00000122507.21	BBS9	221.03	-0.418375	0.393098	-1.0643	0.287193	0.486995	FALSE
ENSG00000128513.16	POT1	478.083	0.411901	0.387003	1.06434	0.287176	0.486995	FALSE
ENSG00000124098.10	FAM210B	1945.26	0.357431	0.335805	1.0644	0.287146	0.486995	FALSE
ENSG00000245080.7	MIR3150BHG	11.7863	-1.4014	1.31689	-1.06417	0.28725	0.487002	FALSE
ENSG00000267221.3	C17orf113	18.8666	0.848595	0.797454	1.06413	0.287269	0.487002	FALSE
ENSG00000133313.15	CNDP2	13992.8	-0.315634	0.296615	-1.06412	0.287275	0.487002	FALSE
ENSG00000163634.12	THOC7	1262	0.244923	0.230181	1.06404	0.287309	0.487016	FALSE
ENSG00000230062.7	ANKRD66	7.12913	1.43587	1.34973	1.06383	0.287408	0.487052	FALSE
ENSG00000245205.3	EEF1A1P4	35.5772	0.628012	0.59032	1.06385	0.287396	0.487052	FALSE
ENSG00000076604.16	TRAF4	428.943	-0.749036	0.704053	-1.06389	0.287378	0.487052	FALSE
ENSG00000105705.16	SUGP1	798.248	0.341846	0.321391	1.06364	0.28749	0.487147	FALSE
ENSG00000060069.18	CTDP1	1299.85	0.435545	0.409512	1.06357	0.287524	0.487161	FALSE
ENSG00000154222.15	CC2D1B	1905.71	0.282727	0.265852	1.06347	0.287567	0.487191	FALSE
ENSG00000205918.9	PDPK2P	7.31347	-1.14984	1.08173	-1.06296	0.287798	0.487538	FALSE
ENSG00000120948.19	TARDBP	2714.98	-0.237978	0.223897	-1.06289	0.28783	0.487547	FALSE
ENSG00000164114.19	MAP9	15.7077	0.836745	0.787433	1.06262	0.287953	0.487711	FALSE
ENSG00000213639.10	PPP1CB	6075.91	0.424958	0.399954	1.06252	0.288001	0.487731	FALSE
ENSG00000168000.16	BSCL2	170.137	-0.368119	0.346488	-1.06243	0.288041	0.487731	FALSE
ENSG00000228232.1	GAPDHP1	96.5535	-0.553629	0.521098	-1.06243	0.288042	0.487731	FALSE
ENSG00000170296.10	GABARAP	2352.32	0.309513	0.291366	1.06228	0.288108	0.487799	FALSE
ENSG00000135457.11	TFCP2	1247.38	0.446584	0.420476	1.06209	0.288193	0.4879	FALSE
ENSG00000128585.18	MKLN1	1209.39	0.240857	0.226843	1.06178	0.288336	0.487921	FALSE
ENSG00000197150.13	ABCB8	863.943	-0.264064	0.248674	-1.06189	0.288287	0.487921	FALSE
ENSG00000132932.19	ATP8A2	9.48544	1.37079	1.29096	1.06183	0.288311	0.487921	FALSE
ENSG00000213707.2	HMGB1P10	6.88656	1.27445	1.20019	1.06187	0.288293	0.487921	FALSE
ENSG00000128272.18	ATF4	8857.92	0.41208	0.388038	1.06196	0.288255	0.487921	FALSE
ENSG00000213433.5	RPLP1P6	10.952	0.885472	0.834439	1.06116	0.288618	0.488355	FALSE
ENSG00000114030.13	KPNA1	1348.62	-0.233588	0.220196	-1.06082	0.288772	0.488528	FALSE
ENSG00000197930.13	ERO1A	11965.8	-0.292717	0.275931	-1.06084	0.288764	0.488528	FALSE
ENSG00000260273.1	ENSG00000260273	19.8652	-0.775132	0.730793	-1.06067	0.288839	0.488596	FALSE
ENSG00000231827.4	ENSG00000231827	3.81681	1.72215	1.6242	1.06031	0.289004	0.488751	FALSE
ENSG00000138073.14	PREB	1962.75	-0.437617	0.41273	-1.0603	0.289008	0.488751	FALSE
ENSG00000270069.2	MIR222HG	315.377	-0.601125	0.566895	-1.06038	0.288971	0.488751	FALSE
ENSG00000101193.8	GID8	2010.41	-0.302834	0.285733	-1.05985	0.289214	0.489055	FALSE
ENSG00000153165.19	RGPD3	3.98982	-1.41262	1.33302	-1.05971	0.289277	0.489118	FALSE
ENSG00000163166.15	IWS1	1949.49	0.363211	0.34279	1.05957	0.289339	0.489134	FALSE
ENSG00000175390.15	EIF3F	3028.16	-0.276119	0.260594	-1.05958	0.289338	0.489134	FALSE
ENSG00000115020.17	PIKFYVE	2846.2	-0.250946	0.236856	-1.05948	0.289379	0.489157	FALSE
ENSG00000119402.18	FBXW2	2387.47	0.229611	0.216735	1.05941	0.289413	0.489157	FALSE
ENSG00000110934.13	BIN2	5515.31	-0.45234	0.427002	-1.05934	0.289445	0.489157	FALSE
ENSG00000005007.13	UPF1	3419.91	-0.236444	0.223204	-1.05931	0.289456	0.489157	FALSE
ENSG00000137076.21	TLN1	29264	0.32258	0.304591	1.05906	0.289574	0.489224	FALSE
ENSG00000063761.16	ADCK1	258.089	-0.34526	0.32598	-1.05914	0.289534	0.489224	FALSE
ENSG00000125510.18	OPRL1	37.8305	0.684726	0.646521	1.05909	0.289557	0.489224	FALSE
ENSG00000230777.1	RPS29P5	3.74644	-1.77131	1.67298	-1.05877	0.289703	0.489398	FALSE
ENSG00000132341.12	RAN	4593.26	-0.223253	0.210881	-1.05867	0.289751	0.489434	FALSE
ENSG00000273353.1	ENSG00000273353	6.58964	-1.57088	1.48397	-1.05857	0.289797	0.489468	FALSE
ENSG00000289419.1	ENSG00000289419	4.91854	-1.9398	1.83319	-1.05816	0.289984	0.48974	FALSE
ENSG00000162368.14	CMPK1	4565.09	-0.285938	0.270294	-1.05788	0.290112	0.489868	FALSE
ENSG00000250222.3	ENSG00000250222	6.05289	1.17114	1.10707	1.05788	0.290111	0.489868	FALSE
ENSG00000148814.18	LRRC27	269.907	0.396191	0.374538	1.05781	0.290141	0.489874	FALSE
ENSG00000111596.14	CNOT2	1574.17	-0.282707	0.267327	-1.05753	0.290268	0.490045	FALSE
ENSG00000260034.1	LCMT1-AS2	14.2002	0.961482	0.909334	1.05735	0.290353	0.490144	FALSE
ENSG00000236548.3	RNF217-AS1	11.5854	-0.932477	0.882207	-1.05698	0.29052	0.490381	FALSE
ENSG00000160255.18	ITGB2	159795	0.333605	0.315693	1.05674	0.29063	0.490524	FALSE
ENSG00000121417.14	ZNF211	384.557	0.257288	0.243498	1.05663	0.290679	0.490562	FALSE
ENSG00000118894.15	EEF2KMT	87.112	-0.393116	0.372103	-1.05647	0.290753	0.490643	FALSE
ENSG00000198668.14	CALM1	11922.6	0.280221	0.265311	1.0562	0.290877	0.490807	FALSE
ENSG00000105771.14	SMG9	993.05	0.352083	0.333401	1.05603	0.290953	0.490814	FALSE
ENSG00000121413.13	ZSCAN18	277.573	0.334099	0.316366	1.05605	0.290944	0.490814	FALSE
ENSG00000231369.1	ENSG00000231369	5.42035	1.46117	1.38366	1.05602	0.290959	0.490814	FALSE
ENSG00000260249.3	ENSG00000260249	5.11303	1.87194	1.77281	1.05592	0.291005	0.490847	FALSE
ENSG00000276855.1	ENSG00000276855	35.5343	0.667715	0.63242	1.05581	0.291055	0.490888	FALSE
ENSG00000117586.11	TNFSF4	20.8208	0.748599	0.709068	1.05575	0.291082	0.490889	FALSE
ENSG00000230797.3	YY2	10.8977	-0.951132	0.900995	-1.05565	0.29113	0.490926	FALSE
ENSG00000134086.9	VHL	1905.2	0.289962	0.274695	1.05558	0.29116	0.490932	FALSE
ENSG00000266964.6	FXYD1	4.14536	-2.39427	2.26874	-1.05533	0.291273	0.49108	FALSE
ENSG00000106261.17	ZKSCAN1	3515.37	0.536113	0.50812	1.05509	0.291384	0.491222	FALSE
ENSG00000078967.13	UBE2D4	424.957	-0.277093	0.262728	-1.05468	0.291572	0.491452	FALSE
ENSG00000166272.18	WBP1L	2743.9	0.419385	0.397642	1.05468	0.291571	0.491452	FALSE
ENSG00000188641.14	DPYD	5534.82	0.411642	0.390486	1.05418	0.291802	0.491794	FALSE
ENSG00000113569.16	NUP155	558.844	-0.427739	0.40578	-1.05411	0.29183	0.491798	FALSE
ENSG00000124713.6	GNMT	21.2534	0.953696	0.904887	1.05394	0.291911	0.49189	FALSE
ENSG00000102225.17	CDK16	2246.38	0.476353	0.4521	1.05365	0.292045	0.492072	FALSE
ENSG00000165816.13	VWA2	2.33828	-3.40007	3.22769	-1.05341	0.292155	0.492212	FALSE
ENSG00000241429.1	EEF1A1P25	19.3735	0.769664	0.731009	1.05288	0.292396	0.492572	FALSE
ENSG00000261386.2	ENSG00000261386	8.95278	1.71426	1.62825	1.05283	0.29242	0.492572	FALSE
ENSG00000188305.6	PEAK3	109.543	-0.581203	0.552135	-1.05265	0.292503	0.492667	FALSE
ENSG00000261716.2	H2BC20P	142.05	0.460771	0.437827	1.0524	0.292614	0.49281	FALSE
ENSG00000225924.2	TAB2-AS1	3.56594	-1.63456	1.55357	-1.05213	0.292739	0.492932	FALSE
ENSG00000154188.10	ANGPT1	25.2058	1.67036	1.58759	1.05214	0.292736	0.492932	FALSE
ENSG00000238042.5	LINC02257	14.2404	1.25427	1.19232	1.05196	0.292818	0.493021	FALSE
ENSG00000260279.4	ENSG00000260279	49.2294	0.481758	0.458036	1.05179	0.292895	0.493067	FALSE
ENSG00000251247.12	ZNF345	62.6942	-0.606494	0.576633	-1.05179	0.292898	0.493067	FALSE
ENSG00000184575.12	XPOT	2432.37	-0.31611	0.300584	-1.05165	0.292958	0.493124	FALSE
ENSG00000119979.18	DENND10	696.594	0.252169	0.239807	1.05155	0.293006	0.493161	FALSE
ENSG00000171067.11	C11orf24	576.97	-0.25896	0.246283	-1.05147	0.293041	0.493176	FALSE
ENSG00000271133.6	ITGB8-AS1	23.4566	-0.976805	0.929331	-1.05108	0.29322	0.493383	FALSE
ENSG00000179832.18	MROH1	2455.12	-0.252684	0.240409	-1.05106	0.293232	0.493383	FALSE
ENSG00000260714.1	ENSG00000260714	4.61018	1.49945	1.42664	1.05103	0.293243	0.493383	FALSE
ENSG00000276255.2	LINC02809	4.27554	-1.53897	1.46439	-1.05093	0.293291	0.493419	FALSE
ENSG00000189068.11	VSTM1	581.062	-0.650997	0.619739	-1.05044	0.293517	0.493718	FALSE
ENSG00000101220.18	C20orf27	1153.54	-0.379346	0.361134	-1.05043	0.293521	0.493718	FALSE
ENSG00000196372.13	ASB13	910.519	-0.459044	0.437086	-1.05024	0.293609	0.493822	FALSE
ENSG00000225026.1	ENSG00000225026	12.9725	-0.869902	0.828367	-1.05014	0.293653	0.493852	FALSE
ENSG00000150477.15	KIAA1328	77.6933	0.496873	0.47325	1.04992	0.293756	0.493981	FALSE
ENSG00000270179.1	ENSG00000270179	7.36801	-1.18378	1.12772	-1.04971	0.293853	0.494099	FALSE
ENSG00000170390.16	DCLK2	16.8394	-1.06526	1.01492	-1.0496	0.293904	0.494114	FALSE
ENSG00000267541.1	MTCO2P2	4.82828	-1.49648	1.4258	-1.04957	0.293917	0.494114	FALSE
ENSG00000101247.18	NDUFAF5	407.904	0.486126	0.463191	1.04952	0.29394	0.494114	FALSE
ENSG00000130024.15	PHF10	1565.84	-0.463327	0.441528	-1.04937	0.294008	0.494139	FALSE
ENSG00000288928.1	ENSG00000288928	89.173	-0.835207	0.795882	-1.04941	0.293989	0.494139	FALSE
ENSG00000163812.15	ZDHHC3	4095.06	-0.238357	0.227188	-1.04916	0.294103	0.494256	FALSE
ENSG00000175206.11	NPPA	5.30955	-1.4763	1.40747	-1.0489	0.294223	0.494259	FALSE
ENSG00000248936.1	ENSG00000248936	5.82372	2.24478	2.13993	1.049	0.29418	0.494259	FALSE
ENSG00000254837.2	ENSG00000254837	37.6587	0.646578	0.616451	1.04887	0.294237	0.494259	FALSE
ENSG00000122965.11	RBM19	1173.12	-0.311672	0.297145	-1.04889	0.294229	0.494259	FALSE
ENSG00000139370.12	SLC15A4	2086.67	0.22208	0.211698	1.04904	0.294158	0.494259	FALSE
ENSG00000110723.12	EXPH5	7.45699	1.18002	1.12529	1.04864	0.294346	0.494398	FALSE
ENSG00000289207.1	ENSG00000289207	2.3577	-2.44586	2.33291	-1.04842	0.294447	0.494524	FALSE
ENSG00000279428.1	ENSG00000279428	4.62383	-1.72172	1.64244	-1.04827	0.294514	0.494592	FALSE
ENSG00000227740.2	LINC02803	5.66348	1.28692	1.2281	1.0479	0.294686	0.494837	FALSE
ENSG00000135127.12	BICDL1	31.7736	-0.93227	0.890028	-1.04746	0.294887	0.49513	FALSE
ENSG00000124275.15	MTRR	1016.59	-0.285201	0.272313	-1.04733	0.294949	0.495191	FALSE
ENSG00000151690.15	MFSD6	2435.52	0.27549	0.263134	1.04696	0.295119	0.495432	FALSE
ENSG00000204262.14	COL5A2	13.6685	-0.922244	0.881086	-1.04671	0.295232	0.495535	FALSE
ENSG00000282870.1	FRG1DP	15.8396	0.729204	0.696663	1.04671	0.295233	0.495535	FALSE
ENSG00000174891.14	RSRC1	596.281	-0.355551	0.339737	-1.04655	0.295307	0.49559	FALSE
ENSG00000149809.17	TM7SF2	419.796	0.27826	0.26589	1.04652	0.295319	0.49559	FALSE
ENSG00000213250.5	RBMS2P1	14.4232	-0.995565	0.951502	-1.04631	0.295418	0.495668	FALSE
ENSG00000141570.11	CBX8	147.33	0.559308	0.534546	1.04632	0.295412	0.495668	FALSE
ENSG00000222009.9	BTBD19	449.065	-0.514898	0.492159	-1.0462	0.295467	0.495706	FALSE
ENSG00000158528.12	PPP1R9A	8.6049	-1.23611	1.18166	-1.04608	0.295525	0.495752	FALSE
ENSG00000259422.1	ENSG00000259422	5.796	-1.23692	1.1825	-1.04602	0.295554	0.495752	FALSE
ENSG00000262769.1	ENSG00000262769	5.91045	-1.37621	1.31572	-1.04597	0.295574	0.495752	FALSE
ENSG00000279233.1	ENSG00000279233	10.5126	1.12177	1.07274	1.04571	0.295696	0.495913	FALSE
ENSG00000149311.20	ATM	3236.69	0.251574	0.24073	1.04505	0.296002	0.496329	FALSE
ENSG00000139438.6	FAM222A	9.41598	-1.23454	1.18135	-1.04502	0.296012	0.496329	FALSE
ENSG00000188342.12	GTF2F2	721.078	0.244203	0.233687	1.045	0.296024	0.496329	FALSE
ENSG00000288721.1	ENSG00000288721	4.43142	-1.47867	1.41514	-1.0449	0.29607	0.496363	FALSE
ENSG00000140988.16	RPS2	15415	-0.330612	0.316452	-1.04475	0.29614	0.496437	FALSE
ENSG00000182481.10	KPNA2	2215.49	0.335038	0.320706	1.04469	0.296168	0.496438	FALSE
ENSG00000108639.8	SYNGR2	10716.1	0.271343	0.259773	1.04454	0.296235	0.496507	FALSE
ENSG00000272402.1	ENSG00000272402	10.7719	-1.15296	1.10399	-1.04437	0.296316	0.496598	FALSE
ENSG00000243679.1	ENSG00000243679	157.212	0.369854	0.354162	1.04431	0.296343	0.496598	FALSE
ENSG00000146197.9	SCUBE3	7.16881	-1.21782	1.1665	-1.04399	0.296488	0.496798	FALSE
ENSG00000162704.16	ARPC5	15887.6	0.298578	0.286059	1.04376	0.296594	0.496849	FALSE
ENSG00000164307.13	ERAP1	3709.04	0.246099	0.235781	1.04376	0.296598	0.496849	FALSE
ENSG00000145975.15	FAM217A	8.0136	1.10255	1.05624	1.04385	0.296554	0.496849	FALSE
ENSG00000235215.2	ENSG00000235215	14.1626	-0.89225	0.854985	-1.04359	0.296677	0.496934	FALSE
ENSG00000179846.11	NKPD1	5.57495	-1.31822	1.26323	-1.04353	0.296701	0.496934	FALSE
ENSG00000132681.17	ATP1A4	40.9477	1.11066	1.06464	1.04322	0.296845	0.49707	FALSE
ENSG00000273980.1	ENSG00000273980	4.79498	-1.48372	1.42221	-1.04325	0.296833	0.49707	FALSE
ENSG00000254995.4	STX16-NPEPL1	129.083	0.479971	0.460101	1.04319	0.296862	0.49707	FALSE
ENSG00000116478.12	HDAC1	1743.2	-0.346918	0.332775	-1.0425	0.29718	0.497558	FALSE
ENSG00000239884.3	RN7SL608P	5.56952	1.5017	1.44069	1.04235	0.29725	0.497631	FALSE
ENSG00000230069.3	LRRC37A15P	6.48228	1.2691	1.21773	1.04218	0.297328	0.497699	FALSE
ENSG00000165131.8	LLCFC1	6.7477	1.27188	1.22044	1.04215	0.297343	0.497699	FALSE
ENSG00000102580.15	DNAJC3	5793.62	-0.273899	0.262961	-1.0416	0.297598	0.49808	FALSE
ENSG00000272645.4	GTF2IP20	53.9681	0.462975	0.44458	1.04138	0.297701	0.498208	FALSE
ENSG00000167333.13	TRIM68	453.915	0.524015	0.503253	1.04126	0.297757	0.498258	FALSE
ENSG00000272455.1	MRPL20-DT	9.47996	1.01952	0.979395	1.04097	0.297889	0.49839	FALSE
ENSG00000267336.1	EIF4A2P1	8.05738	0.966766	0.928711	1.04098	0.297886	0.49839	FALSE
ENSG00000088766.12	CRLS1	378.433	0.446344	0.4289	1.04067	0.298028	0.498579	FALSE
ENSG00000141759.15	TXNL4A	1469.28	0.233603	0.224504	1.04053	0.298096	0.498647	FALSE
ENSG00000072840.13	EVC	213.439	0.437326	0.420333	1.04043	0.298141	0.498679	FALSE
ENSG00000171812.13	COL8A2	2610.83	-0.361864	0.347979	-1.0399	0.298385	0.498998	FALSE
ENSG00000271122.1	HERPUD2-AS1	221.072	-0.632502	0.608229	-1.03991	0.298383	0.498998	FALSE
ENSG00000160714.10	UBE2Q1	2946.19	0.217592	0.209289	1.03967	0.298493	0.499001	FALSE
ENSG00000058404.20	CAMK2B	11.6323	-1.03494	0.995438	-1.03968	0.298488	0.499001	FALSE
ENSG00000239883.9	PARGP1	73.7834	0.510917	0.491418	1.03968	0.298489	0.499001	FALSE
ENSG00000100058.13	CRYBB2P1	189.683	-0.440389	0.423533	-1.0398	0.298434	0.499001	FALSE
ENSG00000103888.17	CEMIP	43.2444	0.616266	0.592818	1.03955	0.298548	0.499048	FALSE
ENSG00000188868.14	ZNF563	66.2867	0.487339	0.468855	1.03942	0.298607	0.499059	FALSE
ENSG00000161558.11	TMEM143	218.403	0.376348	0.362058	1.03947	0.298586	0.499059	FALSE
ENSG00000143222.12	UFC1	2169.08	-0.253687	0.244112	-1.03922	0.298701	0.499172	FALSE
ENSG00000168894.10	RNF181	1695.39	-0.22148	0.213173	-1.03897	0.29882	0.499192	FALSE
ENSG00000115966.18	ATF2	1329.54	0.268111	0.25805	1.03899	0.298809	0.499192	FALSE
ENSG00000166046.11	TCP11L2	414.543	-0.332274	0.319803	-1.039	0.298806	0.499192	FALSE
ENSG00000211459.2	MT-RNR1	38478.5	0.647044	0.622765	1.03899	0.298811	0.499192	FALSE
ENSG00000158882.15	TOMM40L	629.561	0.455632	0.4386	1.03883	0.298882	0.499208	FALSE
ENSG00000161547.17	SRSF2	4129.65	-0.342086	0.329291	-1.03886	0.298871	0.499208	FALSE
ENSG00000111897.7	SERINC1	10939.8	-0.20715	0.199508	-1.0383	0.299129	0.499487	FALSE
ENSG00000161664.7	ASB16	33.3921	-0.611432	0.588826	-1.03839	0.299088	0.499487	FALSE
ENSG00000279425.1	ENSG00000279425	8.31324	-1.03176	0.993651	-1.03835	0.299106	0.499487	FALSE
ENSG00000269374.1	ENSG00000269374	87.2208	-0.504384	0.485826	-1.0382	0.299178	0.499525	FALSE
ENSG00000034152.19	MAP2K3	3698	0.453631	0.437135	1.03774	0.299392	0.499838	FALSE
ENSG00000135452.10	TSPAN31	1109.19	0.343635	0.331322	1.03716	0.299661	0.500242	FALSE
ENSG00000288900.1	ENSG00000288900	51.271	-0.767624	0.740279	-1.03694	0.299764	0.500325	FALSE
ENSG00000280184.2	ENSG00000280184	6.09756	1.15448	1.11335	1.03694	0.299764	0.500325	FALSE
ENSG00000198792.13	TMEM184B	1282.62	-0.242463	0.233902	-1.0366	0.299921	0.500543	FALSE
ENSG00000260318.1	COX6CP1	95.7145	0.991406	0.956531	1.03646	0.299988	0.50061	FALSE
ENSG00000091542.9	ALKBH5	2532.02	-0.263987	0.254748	-1.03627	0.300076	0.500713	FALSE
ENSG00000131238.18	PPT1	27176.1	-0.220921	0.213235	-1.03605	0.300181	0.500822	FALSE
ENSG00000124181.15	PLCG1	322.442	-0.433064	0.418009	-1.03602	0.300195	0.500822	FALSE
ENSG00000169446.6	MMGT1	1328.14	-0.312031	0.3012	-1.03596	0.300221	0.500822	FALSE
ENSG00000237821.1	ST13P7	5.59729	1.17085	1.13088	1.03534	0.30051	0.501191	FALSE
ENSG00000147789.16	ZNF7	345.758	-0.276348	0.266937	-1.03526	0.300549	0.501191	FALSE
ENSG00000196876.18	SCN8A	12.2905	1.01133	0.976809	1.03534	0.300508	0.501191	FALSE
ENSG00000133961.21	NUMB	6709.99	-0.223645	0.216022	-1.03529	0.300532	0.501191	FALSE
ENSG00000276234.5	TADA2A	231.695	0.481472	0.465149	1.03509	0.300626	0.501274	FALSE
ENSG00000180228.14	PRKRA	621.419	-0.312437	0.301974	-1.03465	0.300832	0.50152	FALSE
ENSG00000008324.12	SS18L2	491.803	-0.270267	0.261227	-1.03461	0.300853	0.50152	FALSE
ENSG00000126062.4	TMEM115	1281.37	0.291687	0.281924	1.03463	0.300843	0.50152	FALSE
ENSG00000258017.3	ENSG00000258017	20.4556	-0.950597	0.919061	-1.03431	0.30099	0.501703	FALSE
ENSG00000187800.14	PEAR1	11.8728	1.0445	1.01035	1.03379	0.301233	0.502064	FALSE
ENSG00000166394.15	CYB5R2	115.723	0.346885	0.335608	1.0336	0.301322	0.502128	FALSE
ENSG00000166199.13	ALKBH3	488.836	0.287981	0.27862	1.0336	0.301325	0.502128	FALSE
ENSG00000104863.12	LIN7B	90.3687	-0.44764	0.433127	-1.03351	0.301366	0.502151	FALSE
ENSG00000239653.1	PSMD6-AS2	41.7441	0.509342	0.492884	1.03339	0.301422	0.502156	FALSE
ENSG00000076248.11	UNG	559.89	-0.438712	0.424533	-1.0334	0.301418	0.502156	FALSE
ENSG00000268182.6	SMIM17	9.49275	-0.973094	0.94175	-1.03328	0.301472	0.502194	FALSE
ENSG00000276523.1	ENSG00000276523	10.471	-1.24476	1.20558	-1.0325	0.301837	0.502758	FALSE
ENSG00000183155.5	RABIF	374.828	0.308092	0.298427	1.03239	0.30189	0.502786	FALSE
ENSG00000251442.7	LINC01094	310.091	0.341851	0.331144	1.03233	0.301915	0.502786	FALSE
ENSG00000123191.16	ATP7B	50.4005	0.583144	0.564901	1.0323	0.301934	0.502786	FALSE
ENSG00000237950.3	LINC02918	4.6485	-1.46646	1.42163	-1.03153	0.302292	0.503338	FALSE
ENSG00000289147.1	ENSG00000289147	3.58727	2.05854	1.99707	1.03078	0.302646	0.503883	FALSE
ENSG00000143376.14	SNX27	2534.62	0.291525	0.282857	1.03064	0.302708	0.503905	FALSE
ENSG00000168995.13	SIGLEC7	1392.82	0.423303	0.410721	1.03063	0.302713	0.503905	FALSE
ENSG00000105723.13	GSK3A	1440.62	-0.242494	0.235413	-1.03008	0.302973	0.504293	FALSE
ENSG00000117410.14	ATP6V0B	10118.9	-0.23051	0.223825	-1.02987	0.303072	0.50436	FALSE
ENSG00000225573.4	RPL35P5	196.739	-0.550741	0.534822	-1.02977	0.30312	0.50436	FALSE
ENSG00000048740.19	CELF2	3237.83	-0.260711	0.253173	-1.02977	0.303116	0.50436	FALSE
ENSG00000176383.9	B3GNT4	12.6187	-1.22934	1.19363	-1.02992	0.303048	0.50436	FALSE
ENSG00000271855.1	ENSG00000271855	12.6813	0.941745	0.914729	1.02953	0.303229	0.504495	FALSE
ENSG00000258659.7	TRIM34	10.4314	0.980935	0.952921	1.0294	0.303292	0.504557	FALSE
ENSG00000131188.12	PRR7	132.182	0.782545	0.760368	1.02917	0.303402	0.50465	FALSE
ENSG00000255142.1	ENSG00000255142	5.02603	-1.34939	1.31113	-1.02918	0.303395	0.50465	FALSE
ENSG00000112367.12	FIG4	3144.51	-0.389593	0.378663	-1.02886	0.303544	0.504808	FALSE
ENSG00000188626.7	GOLGA8M	5.44374	1.36733	1.32899	1.02885	0.30355	0.504808	FALSE
ENSG00000199753.1	SNORD104	17.8797	-0.972847	0.945628	-1.02878	0.303581	0.504814	FALSE
ENSG00000090470.15	PDCD7	791.048	0.31744	0.308583	1.0287	0.30362	0.504835	FALSE
ENSG00000235454.1	HAUS6P3	6.42426	1.12905	1.09788	1.02839	0.303766	0.504988	FALSE
ENSG00000137106.18	GRHPR	1398.63	-0.255847	0.248777	-1.02842	0.303752	0.504988	FALSE
ENSG00000245498.7	MSANTD2-AS1	34.006	-0.60283	0.586292	-1.02821	0.303852	0.505065	FALSE
ENSG00000267801.1	ENSG00000267801	5.36173	-1.31517	1.27913	-1.02818	0.303866	0.505065	FALSE
ENSG00000243960.1	ENSG00000243960	4.17615	-2.00785	1.95316	-1.028	0.30395	0.5051	FALSE
ENSG00000105821.15	DNAJC2	878.603	-0.382877	0.37245	-1.028	0.303951	0.5051	FALSE
ENSG00000166971.17	AKTIP	290.134	0.321989	0.313231	1.02796	0.303968	0.5051	FALSE
ENSG00000135974.10	C2orf49	468.219	0.254316	0.24742	1.02787	0.304009	0.505107	FALSE
ENSG00000211699.2	TRGV3	7.37209	1.45926	1.41982	1.02778	0.304053	0.505107	FALSE
ENSG00000121022.14	COPS5	1395.54	0.372274	0.362199	1.02782	0.304036	0.505107	FALSE
ENSG00000197969.14	VPS13A	734.275	0.245042	0.238523	1.02733	0.304266	0.505416	FALSE
ENSG00000181090.21	EHMT1	1646.26	0.269094	0.262016	1.02702	0.304413	0.505616	FALSE
ENSG00000197557.7	TTC30A	96.0239	-0.622136	0.606111	-1.02644	0.304685	0.505924	FALSE
ENSG00000166333.14	ILK	315.805	0.365856	0.356448	1.02639	0.304706	0.505924	FALSE
ENSG00000129657.16	SEC14L1	4955.91	0.353151	0.344061	1.02642	0.304694	0.505924	FALSE
ENSG00000275110.1	ENSG00000275110	7.7899	1.06999	1.04237	1.0265	0.304655	0.505924	FALSE
ENSG00000119431.10	HDHD3	511.966	0.306138	0.298357	1.02608	0.304854	0.506126	FALSE
ENSG00000281357.4	ARRDC3-AS1	81.9964	-0.595619	0.580539	-1.02597	0.304903	0.506136	FALSE
ENSG00000242247.11	ARFGAP3	2393.24	-0.345398	0.336662	-1.02595	0.304915	0.506136	FALSE
ENSG00000261366.1	MANEA-DT	9.79554	-1.16891	1.13946	-1.02585	0.304964	0.50617	FALSE
ENSG00000258701.1	LINC00638	25.8733	-0.563498	0.549329	-1.02579	0.304989	0.50617	FALSE
ENSG00000163659.13	TIPARP	2402.94	0.447069	0.43606	1.02525	0.305247	0.506171	FALSE
ENSG00000248874.5	LINC02899	7.41931	-1.35133	1.31824	-1.02511	0.305313	0.506171	FALSE
ENSG00000187189.11	TSPYL4	260.56	-0.421821	0.411449	-1.02521	0.305265	0.506171	FALSE
ENSG00000172115.9	CYCS	3798.29	0.385443	0.375995	1.02513	0.305303	0.506171	FALSE
ENSG00000285106.2	ENSG00000285106	21.0346	-0.689929	0.67293	-1.02526	0.30524	0.506171	FALSE
ENSG00000235531.11	MSC-AS1	578.762	0.482709	0.47085	1.02519	0.305275	0.506171	FALSE
ENSG00000267547.1	ENSG00000267547	7.97751	1.23638	1.20593	1.02525	0.305247	0.506171	FALSE
ENSG00000121073.15	SLC35B1	1002.89	-0.288968	0.281742	-1.02565	0.305058	0.506171	FALSE
ENSG00000105341.19	DMAC2	1115.28	0.338413	0.329977	1.02557	0.305096	0.506171	FALSE
ENSG00000125870.11	SNRPB2	1566.28	0.226494	0.220924	1.02521	0.305264	0.506171	FALSE
ENSG00000125821.13	DTD1	350.081	0.260037	0.253558	1.02555	0.305103	0.506171	FALSE
ENSG00000196756.14	SNHG17	340.254	0.30492	0.297384	1.02534	0.305202	0.506171	FALSE
ENSG00000277290.1	ENSG00000277290	6.98612	-1.81258	1.7688	-1.02475	0.305483	0.506408	FALSE
ENSG00000188037.14	CLCN1	38.0195	-1.00982	0.985529	-1.02464	0.305532	0.506446	FALSE
ENSG00000242970.2	ENSG00000242970	4.45985	-1.43224	1.39815	-1.02439	0.305652	0.506555	FALSE
ENSG00000058272.19	PPP1R12A	2852.3	0.218127	0.212931	1.0244	0.305646	0.506555	FALSE
ENSG00000253641.6	ENSG00000253641	6.43041	-1.27619	1.24599	-1.02424	0.305722	0.506626	FALSE
ENSG00000133835.18	HSD17B4	10569.3	-0.479961	0.468735	-1.02395	0.305859	0.5068	FALSE
ENSG00000072849.11	DERL2	1127.06	-0.303302	0.296221	-1.0239	0.305881	0.5068	FALSE
ENSG00000162148.11	PPP1R32	54.2977	0.581533	0.56813	1.02359	0.306028	0.507	FALSE
ENSG00000064989.13	CALCRL	181.302	0.436002	0.426045	1.02337	0.306133	0.507128	FALSE
ENSG00000132153.15	DHX30	1963.09	0.22158	0.216562	1.02317	0.306229	0.507198	FALSE
ENSG00000103319.12	EEF2K	1052.21	-0.248109	0.242487	-1.02318	0.306221	0.507198	FALSE
ENSG00000114405.11	C3orf14	123.035	0.349827	0.341935	1.02308	0.306271	0.507223	FALSE
ENSG00000264247.2	ZNF407-AS1	207.05	-0.404735	0.395721	-1.02278	0.306412	0.507413	FALSE
ENSG00000289126.1	ENSG00000289126	8.01168	-0.968777	0.947314	-1.02266	0.306471	0.507465	FALSE
ENSG00000232202.1	CHORDC1P1	4.43465	-1.27161	1.24416	-1.02207	0.30675	0.507681	FALSE
ENSG00000273033.2	LINC02035	316.065	-0.338454	0.33114	-1.02209	0.30674	0.507681	FALSE
ENSG00000153487.13	ING1	997.905	0.416864	0.407805	1.02221	0.306679	0.507681	FALSE
ENSG00000234648.1	ENSG00000234648	6.64427	-1.45905	1.42744	-1.02215	0.306712	0.507681	FALSE
ENSG00000166133.18	RPUSD2	134.75	0.350873	0.343308	1.02204	0.306764	0.507681	FALSE
ENSG00000140848.17	CPNE2	1043.77	-0.299244	0.292787	-1.02205	0.306755	0.507681	FALSE
ENSG00000198042.11	MAK16	281.946	-0.31656	0.309794	-1.02184	0.306857	0.507791	FALSE
ENSG00000233175.2	FMNL1-AS1	118.837	1.06275	1.04054	1.02134	0.307092	0.508135	FALSE
ENSG00000213588.6	ZBTB9	175.8	-0.487135	0.477073	-1.02109	0.307211	0.508288	FALSE
ENSG00000231652.2	CD109-AS1	14.5921	-0.917189	0.898385	-1.02093	0.307287	0.508369	FALSE
ENSG00000265511.1	ENSG00000265511	6.17086	-1.49444	1.46422	-1.02064	0.307426	0.50851	FALSE
ENSG00000009694.13	TENM1	23.1477	-3.04668	2.98508	-1.02064	0.307427	0.50851	FALSE
ENSG00000197847.12	SLC22A20P	10.1863	0.925706	0.907404	1.02017	0.307648	0.508832	FALSE
ENSG00000170858.10	LILRP2	76.3542	0.719549	0.705485	1.01994	0.307759	0.508971	FALSE
ENSG00000238133.6	MAP3K20-AS1	9.47167	-1.29234	1.2672	-1.01983	0.307808	0.509006	FALSE
ENSG00000155508.14	CNOT8	3140.62	0.30333	0.297489	1.01963	0.307903	0.509075	FALSE
ENSG00000008256.16	CYTH3	277.541	0.306908	0.300991	1.01966	0.30789	0.509075	FALSE
ENSG00000233122.2	CTAGE7P	4.75477	1.3568	1.33184	1.01874	0.308326	0.509729	FALSE
ENSG00000067334.14	DNTTIP2	2234.97	-0.363457	0.356797	-1.01867	0.308361	0.509743	FALSE
ENSG00000150938.10	CRIM1	544.751	0.300116	0.294661	1.01851	0.308434	0.509772	FALSE
ENSG00000119616.11	FCF1	1308.12	-0.32522	0.3193	-1.01854	0.30842	0.509772	FALSE
ENSG00000248636.7	ENSG00000248636	6.69857	1.03991	1.02114	1.01838	0.308498	0.509833	FALSE
ENSG00000198242.14	RPL23A	4817.05	0.335821	0.329806	1.01824	0.308565	0.5099	FALSE
ENSG00000106052.14	TAX1BP1	6449.62	0.237808	0.233632	1.01787	0.308738	0.510082	FALSE
ENSG00000104635.15	SLC39A14	48.7016	0.455024	0.447051	1.01783	0.308756	0.510082	FALSE
ENSG00000101353.15	MROH8	35.5385	-0.551965	0.542259	-1.0179	0.308725	0.510082	FALSE
ENSG00000288674.1	ENSG00000288674	34.7729	0.490239	0.481752	1.01762	0.30886	0.510119	FALSE
ENSG00000140299.13	BNIP2	4480.4	-0.258605	0.254122	-1.01764	0.308849	0.510119	FALSE
ENSG00000268093.1	ENSG00000268093	7.34353	1.25372	1.23189	1.01772	0.30881	0.510119	FALSE
ENSG00000120685.20	PROSER1	1244.21	-0.290863	0.285879	-1.01743	0.308947	0.510217	FALSE
ENSG00000163510.14	CWC22	577.872	0.313149	0.307868	1.01715	0.30908	0.510392	FALSE
ENSG00000278709.2	NKILA	12.6245	0.912115	0.896963	1.01689	0.309205	0.510553	FALSE
ENSG00000166073.11	GPR176	7.23231	-1.24125	1.22083	-1.01672	0.309286	0.510642	FALSE
ENSG00000157445.15	CACNA2D3	170.951	-1.67218	1.6456	-1.01615	0.309556	0.511044	FALSE
ENSG00000117394.24	SLC2A1	1283.94	-0.759178	0.747333	-1.01585	0.309701	0.511238	FALSE
ENSG00000251201.8	TMED7-TICAM2	18.5374	-0.696445	0.685668	-1.01572	0.309764	0.511264	FALSE
ENSG00000288012.1	ENSG00000288012	11.7443	-0.984514	0.969295	-1.0157	0.309771	0.511264	FALSE
ENSG00000163660.12	CCNL1	12201.8	-0.38704	0.381104	-1.01558	0.309831	0.511272	FALSE
ENSG00000134809.9	TIMM10	458.097	-0.290714	0.286303	-1.01541	0.309912	0.511272	FALSE
ENSG00000140795.13	MYLK3	12.4679	0.987623	0.972455	1.0156	0.309821	0.511272	FALSE
ENSG00000123143.13	PKN1	5891.69	0.266677	0.262602	1.01552	0.30986	0.511272	FALSE
ENSG00000100196.11	KDELR3	10.4088	1.26224	1.24304	1.01544	0.309896	0.511272	FALSE
ENSG00000260261.2	ENSG00000260261	12.7803	-0.954246	0.939907	-1.01526	0.309984	0.511274	FALSE
ENSG00000275807.1	ENSG00000275807	141.435	-0.442239	0.43557	-1.01531	0.309957	0.511274	FALSE
ENSG00000241015.2	TPM3P9	146.711	-0.400559	0.394549	-1.01523	0.309995	0.511274	FALSE
ENSG00000229320.3	KRT8P12	162.437	0.644847	0.635233	1.01513	0.310042	0.511307	FALSE
ENSG00000104321.11	TRPA1	9.89536	0.927464	0.913735	1.01503	0.310094	0.511347	FALSE
ENSG00000099810.21	MTAP	626.078	-0.281398	0.277264	-1.01491	0.31015	0.51135	FALSE
ENSG00000005156.12	LIG3	582.383	0.277933	0.27385	1.01491	0.310149	0.51135	FALSE
ENSG00000273437.1	ENSG00000273437	5.58427	1.71899	1.69441	1.0145	0.310342	0.511532	FALSE
ENSG00000224389.9	C4B	17.3645	1.42321	1.40286	1.01451	0.31034	0.511532	FALSE
ENSG00000269072.1	ENSG00000269072	14.9073	-0.897753	0.884864	-1.01457	0.310313	0.511532	FALSE
ENSG00000172845.18	SP3	3298.81	0.33183	0.32711	1.01443	0.310378	0.511547	FALSE
ENSG00000105479.16	ODAD1	9.36871	1.02091	1.00649	1.01433	0.310426	0.511581	FALSE
ENSG00000029364.12	SLC39A9	2280.53	-0.211551	0.208725	-1.01354	0.310803	0.512127	FALSE
ENSG00000124198.10	ARFGEF2	4266.01	-0.364195	0.359336	-1.01352	0.310812	0.512127	FALSE
ENSG00000153391.16	INO80C	239.587	0.308268	0.304194	1.0134	0.310871	0.512136	FALSE
ENSG00000167460.17	TPM4	17015.2	-0.258363	0.254946	-1.0134	0.310868	0.512136	FALSE
ENSG00000288868.1	ENSG00000288868	12.0731	-0.814549	0.803957	-1.01317	0.310977	0.512177	FALSE
ENSG00000156928.5	MALSU1	370.075	0.337164	0.3328	1.01311	0.311005	0.512177	FALSE
ENSG00000279334.1	ENSG00000279334	9.7451	-4.18575	4.1309	-1.01328	0.310927	0.512177	FALSE
ENSG00000102030.16	NAA10	661.777	-0.317065	0.312953	-1.01314	0.310993	0.512177	FALSE
ENSG00000147123.12	NDUFB11	1669.65	0.325584	0.321394	1.01304	0.311043	0.512193	FALSE
ENSG00000229894.4	GK3P	7.24715	-1.02495	1.01193	-1.01287	0.311122	0.51227	FALSE
ENSG00000102230.14	PCYT1B	3.60705	1.82116	1.7981	1.01283	0.311144	0.51227	FALSE
ENSG00000204469.13	PRRC2A	7047.61	0.225125	0.222322	1.01261	0.311247	0.512395	FALSE
ENSG00000183624.14	HMCES	1061.69	0.308554	0.304775	1.0124	0.311346	0.512514	FALSE
ENSG00000175928.6	LRRN1	4.31677	-2.01079	1.98692	-1.01201	0.311533	0.512731	FALSE
ENSG00000257509.1	ENSG00000257509	4.69165	-1.72181	1.70128	-1.01207	0.311506	0.512731	FALSE
ENSG00000234076.1	TPRG1-AS1	26.1559	0.651476	0.643899	1.01177	0.31165	0.512878	FALSE
ENSG00000197894.12	ADH5	2681.52	0.293966	0.290587	1.01163	0.311716	0.512943	FALSE
ENSG00000235173.7	HGH1	498.38	-0.388989	0.384607	-1.01139	0.311828	0.513037	FALSE
ENSG00000154845.16	PPP4R1	1706.85	-0.225324	0.22278	-1.01142	0.311816	0.513037	FALSE
ENSG00000273174.1	ENSG00000273174	56.1086	0.597778	0.59108	1.01133	0.311858	0.513041	FALSE
ENSG00000142583.18	SLC2A5	1089.76	0.566373	0.560121	1.01116	0.311939	0.513085	FALSE
ENSG00000186654.21	PRR5	114.445	-0.662771	0.655425	-1.01121	0.311917	0.513085	FALSE
ENSG00000093009.11	CDC45	19.3821	0.804428	0.795684	1.01099	0.312021	0.513176	FALSE
ENSG00000154743.19	TSEN2	133.981	-0.324204	0.320794	-1.01063	0.312193	0.513393	FALSE
ENSG00000183010.17	PYCR1	7.91893	1.07402	1.06275	1.0106	0.312208	0.513393	FALSE
ENSG00000203761.5	MSTO2P	19.8142	-0.942082	0.932342	-1.01045	0.312281	0.513452	FALSE
ENSG00000241878.12	PISD	2038.19	-0.315959	0.312721	-1.01035	0.312326	0.513452	FALSE
ENSG00000172534.14	HCFC1	3041.37	0.330673	0.327272	1.01039	0.312306	0.513452	FALSE
ENSG00000272501.1	ENSG00000272501	46.4927	0.569381	0.563757	1.00998	0.312507	0.513705	FALSE
ENSG00000198468.10	FLVCR1-DT	44.1096	0.660234	0.653918	1.00966	0.312658	0.513864	FALSE
ENSG00000228570.8	NUTM2E	4.33298	1.66581	1.64985	1.00967	0.312652	0.513864	FALSE
ENSG00000279089.1	ENSG00000279089	36.0759	-0.631839	0.625897	-1.00949	0.312738	0.513905	FALSE
ENSG00000213714.1	FAM209B	16.9385	0.865486	0.857343	1.0095	0.312736	0.513905	FALSE
ENSG00000163933.10	RFT1	640.563	0.362314	0.358955	1.00936	0.312803	0.513922	FALSE
ENSG00000165555.10	NOXRED1	16.6148	-0.860507	0.852487	-1.00941	0.312779	0.513922	FALSE
ENSG00000251131.2	ENSG00000251131	16.7484	1.06699	1.0573	1.00916	0.312897	0.514032	FALSE
ENSG00000243302.3	ENSG00000243302	163.896	-0.678701	0.672592	-1.00908	0.312935	0.514049	FALSE
ENSG00000253570.1	RNF5P1	15.4625	0.875959	0.868302	1.00882	0.313061	0.514167	FALSE
ENSG00000149925.22	ALDOA	4806.21	-0.268239	0.265883	-1.00886	0.31304	0.514167	FALSE
ENSG00000251022.6	THAP9-AS1	799.928	0.595374	0.590261	1.00866	0.313137	0.514246	FALSE
ENSG00000142687.18	KIAA0319L	3390.97	0.441037	0.437471	1.00815	0.313382	0.514604	FALSE
ENSG00000163006.12	CCDC138	31.9027	-0.599573	0.594836	-1.00796	0.313472	0.514707	FALSE
ENSG00000121289.18	CEP89	329.195	-0.40787	0.404676	-1.00789	0.313505	0.514716	FALSE
ENSG00000251259.1	ENSG00000251259	29.7708	-0.943845	0.93658	-1.00776	0.313571	0.514779	FALSE
ENSG00000114316.13	USP4	3687.11	0.297599	0.29534	1.00765	0.313624	0.514812	FALSE
ENSG00000124155.19	PIGT	4809.01	-0.220421	0.218758	-1.0076	0.313646	0.514812	FALSE
ENSG00000286366.1	ENSG00000286366	10.1735	0.938003	0.930988	1.00754	0.313677	0.514819	FALSE
ENSG00000237672.1	KRR1P1	16.2573	-1.04635	1.03868	-1.00738	0.31375	0.514893	FALSE
ENSG00000278952.1	ENSG00000278952	7.92214	1.1665	1.15808	1.00727	0.313805	0.514938	FALSE
ENSG00000124074.12	ENKD1	196.951	-0.368316	0.36577	-1.00696	0.313954	0.515138	FALSE
ENSG00000115257.15	PCSK4	42.3898	0.521516	0.518017	1.00676	0.314052	0.515254	FALSE
ENSG00000141956.14	PRDM15	388.701	0.292007	0.290123	1.00649	0.314178	0.515416	FALSE
ENSG00000057252.13	SOAT1	16171.6	-0.271014	0.269306	-1.00634	0.314251	0.51549	FALSE
ENSG00000197601.13	FAR1	3427.84	0.277343	0.275621	1.00625	0.314298	0.515521	FALSE
ENSG00000078900.15	TP73	4.57367	-2.03196	2.01964	-1.0061	0.314366	0.515589	FALSE
ENSG00000273247.6	RAB33B-AS1	56.8885	-0.482022	0.479159	-1.00598	0.314427	0.51562	FALSE
ENSG00000283078.1	ENSG00000283078	7.74833	-1.55883	1.54961	-1.00595	0.31444	0.51562	FALSE
ENSG00000165195.16	PIGA	630.755	-0.415711	0.413358	-1.00569	0.314563	0.515777	FALSE
ENSG00000250508.1	LINC02701	9.62333	1.05269	1.04686	1.00556	0.314625	0.515834	FALSE
ENSG00000244716.3	ENSG00000244716	6.07596	-1.37264	1.36539	-1.00531	0.314747	0.515839	FALSE
ENSG00000237781.3	ADAMTSL4-AS2	31.5651	0.596094	0.592856	1.00546	0.314675	0.515839	FALSE
ENSG00000164930.12	FZD6	28.3951	0.69705	0.693433	1.00522	0.314793	0.515839	FALSE
ENSG00000161800.13	RACGAP1	437.201	-0.383963	0.381949	-1.00527	0.314765	0.515839	FALSE
ENSG00000171723.16	GPHN	169.008	-0.333467	0.331682	-1.00538	0.314712	0.515839	FALSE
ENSG00000168872.17	DDX19A	501.959	-0.234091	0.23287	-1.00524	0.31478	0.515839	FALSE
ENSG00000074966.11	TXK	45.7689	0.458423	0.456192	1.00489	0.31495	0.51605	FALSE
ENSG00000258813.2	RBM25-AS1	10.351	-0.901443	0.897207	-1.00472	0.315031	0.51605	FALSE
ENSG00000205784.4	ARRDC5	29.6426	0.576905	0.574161	1.00478	0.315003	0.51605	FALSE
ENSG00000101346.14	POFUT1	1325.82	-0.379373	0.377575	-1.00476	0.315012	0.51605	FALSE
ENSG00000129347.21	KRI1	571.832	0.337404	0.335978	1.00425	0.31526	0.51638	FALSE
ENSG00000079335.20	CDC14A	209.021	0.40137	0.399701	1.00417	0.315294	0.516391	FALSE
ENSG00000255717.8	SNHG1	832.354	-0.309379	0.308148	-1.004	0.315381	0.516487	FALSE
ENSG00000175265.18	GOLGA8A	221.892	-0.424788	0.423228	-1.00369	0.31553	0.516652	FALSE
ENSG00000288877.1	ENSG00000288877	4.66248	-1.58152	1.57573	-1.00367	0.315536	0.516652	FALSE
ENSG00000188107.15	EYS	4.61973	-1.32292	1.31822	-1.00357	0.315588	0.516691	FALSE
ENSG00000206573.10	THUMPD3-AS1	324.721	-0.302697	0.301754	-1.00312	0.315801	0.516972	FALSE
ENSG00000095794.20	CREM	892.893	0.322575	0.321592	1.00306	0.315833	0.516972	FALSE
ENSG00000196865.4	NHLRC2	568.044	0.244155	0.243415	1.00304	0.315842	0.516972	FALSE
ENSG00000164414.19	SLC35A1	377.737	0.490105	0.488655	1.00297	0.315876	0.516984	FALSE
ENSG00000213390.11	ARHGAP19	438.167	0.292705	0.291861	1.00289	0.315914	0.517	FALSE
ENSG00000166986.15	MARS1	3667.36	0.260877	0.260141	1.00283	0.315945	0.517005	FALSE
ENSG00000272186.1	VPS11-DT	8.11525	0.963392	0.960865	1.00263	0.316039	0.517115	FALSE
ENSG00000146587.18	RBAK	593.353	-0.292093	0.291392	-1.00241	0.316148	0.517143	FALSE
ENSG00000107854.6	TNKS2	4338.04	0.221103	0.220581	1.00237	0.316167	0.517143	FALSE
ENSG00000257433.7	RPAP3-DT	59.418	0.469726	0.468591	1.00242	0.316139	0.517143	FALSE
ENSG00000280046.1	ENSG00000280046	33.4489	-0.744304	0.742428	-1.00253	0.316089	0.517143	FALSE
ENSG00000107593.17	PKD2L1	106.097	0.580554	0.579389	1.00201	0.316338	0.517379	FALSE
ENSG00000169246.16	NPIPB3	14.2247	-1.15861	1.15642	-1.00189	0.316398	0.517433	FALSE
ENSG00000226276.1	ENSG00000226276	5.35764	-1.24769	1.24562	-1.00166	0.316507	0.517553	FALSE
ENSG00000110696.10	C11orf58	4218.74	0.230506	0.230146	1.00156	0.316555	0.517553	FALSE
ENSG00000176809.11	LRRC37A3	62.0794	0.440074	0.439379	1.00158	0.316545	0.517553	FALSE
ENSG00000090924.15	PLEKHG2	2015.16	0.567571	0.566727	1.00149	0.316591	0.517568	FALSE
ENSG00000113460.13	BRIX1	332.199	-0.292453	0.292104	-1.00119	0.316733	0.517755	FALSE
ENSG00000198597.9	ZNF536	20.8007	0.619366	0.618725	1.00104	0.31681	0.517835	FALSE
ENSG00000176472.11	ZNF575	38.9958	0.50495	0.504497	1.0009	0.316876	0.517898	FALSE
ENSG00000255112.3	CHMP1B	3192.53	0.282351	0.282158	1.00068	0.316981	0.518024	FALSE
ENSG00000270820.7	USP34-DT	33.0745	-0.575836	0.575554	-1.00049	0.317073	0.51813	FALSE
ENSG00000132196.16	HSD17B7	248.072	0.318408	0.318305	1.00032	0.317154	0.518217	FALSE
ENSG00000261474.1	ENSG00000261474	11.3484	0.876088	0.876126	0.999957	0.317332	0.518463	FALSE
ENSG00000115998.8	C2orf42	269.768	0.335532	0.335628	0.999715	0.317448	0.51854	FALSE
ENSG00000280927.1	CTBP1-AS	35.6631	-0.594185	0.594309	-0.999791	0.317412	0.51854	FALSE
ENSG00000235821.1	IFITM4P	3.99377	1.70542	1.70605	0.999631	0.317489	0.51854	FALSE
ENSG00000188277.10	C15orf62	35.9173	-0.590932	0.591137	-0.999653	0.317479	0.51854	FALSE
ENSG00000227473.1	TSSK5P	10.9165	-0.881584	0.882587	-0.998864	0.317861	0.519102	FALSE
ENSG00000279345.1	ENSG00000279345	9.06874	-1.39812	1.40068	-0.998175	0.318194	0.519568	FALSE
ENSG00000086758.16	HUWE1	7447.17	0.279517	0.280032	0.99816	0.318202	0.519568	FALSE
ENSG00000156697.13	UTP14A	484.631	-0.287199	0.287768	-0.99802	0.31827	0.519634	FALSE
ENSG00000141506.15	PIK3R5	7727.06	0.286981	0.287571	0.997947	0.318305	0.519647	FALSE
ENSG00000076258.10	FMO4	113.843	-0.543363	0.544617	-0.997697	0.318426	0.519713	FALSE
ENSG00000134825.16	TMEM258	1153.81	-0.262616	0.263223	-0.997692	0.318429	0.519713	FALSE
ENSG00000171914.17	TLN2	125.828	0.473045	0.474123	0.997726	0.318412	0.519713	FALSE
ENSG00000164219.10	PGGT1B	811.719	0.239413	0.240066	0.997279	0.318629	0.519996	FALSE
ENSG00000166246.14	DNAAF8	9.17652	-0.890222	0.893038	-0.996846	0.318839	0.520293	FALSE
ENSG00000116668.13	SWT1	196.137	0.289382	0.290346	0.996678	0.318921	0.520381	FALSE
ENSG00000129484.14	PARP2	385.59	-0.343323	0.34453	-0.996497	0.319009	0.520434	FALSE
ENSG00000265681.8	RPL17	808.594	0.279885	0.280861	0.996524	0.318996	0.520434	FALSE
ENSG00000116898.12	MRPS15	1297.14	-0.30779	0.308892	-0.996432	0.31904	0.52044	FALSE
ENSG00000134690.11	CDCA8	49.7551	0.479349	0.481517	0.995498	0.319494	0.520729	FALSE
ENSG00000023228.14	NDUFS1	3048.75	0.296244	0.29758	0.99551	0.319488	0.520729	FALSE
ENSG00000186222.5	BLOC1S4	403.503	0.326496	0.327823	0.995953	0.319273	0.520729	FALSE
ENSG00000281332.1	LINC00997	5.26736	-1.36786	1.37389	-0.995607	0.319441	0.520729	FALSE
ENSG00000214309.5	MBLAC1	68.3187	0.455092	0.457044	0.995728	0.319382	0.520729	FALSE
ENSG00000075407.19	ZNF37A	576.976	-0.306289	0.307581	-0.995798	0.319348	0.520729	FALSE
ENSG00000225830.16	ERCC6	602.501	0.263668	0.264729	0.995992	0.319254	0.520729	FALSE
ENSG00000166295.9	ANAPC16	2191.54	0.219986	0.220939	0.995687	0.319402	0.520729	FALSE
ENSG00000256116.1	ENSG00000256116	9.2591	-0.984875	0.989193	-0.995635	0.319428	0.520729	FALSE
ENSG00000174516.15	PELI3	656.863	-0.413186	0.415017	-0.995588	0.31945	0.520729	FALSE
ENSG00000230383.1	ENSG00000230383	8.38848	-1.22221	1.22797	-0.995304	0.319589	0.520838	FALSE
ENSG00000257698.3	GIHCG	54.387	0.515565	0.518053	0.995199	0.31964	0.520876	FALSE
ENSG00000092201.10	SUPT16H	2748.69	0.315623	0.317181	0.995087	0.319694	0.520919	FALSE
ENSG00000164258.12	NDUFS4	1057.16	-0.242251	0.243501	-0.994869	0.3198	0.521047	FALSE
ENSG00000267666.2	ENSG00000267666	5.22644	1.26957	1.27634	0.994697	0.319884	0.521138	FALSE
ENSG00000245849.8	RAD51-AS1	60.2679	0.574539	0.577714	0.994503	0.319978	0.521247	FALSE
ENSG00000157833.13	GAREM2	26.7037	0.617227	0.620693	0.994415	0.320021	0.521271	FALSE
ENSG00000260329.1	TMEM263-DT	3.80979	1.39694	1.40509	0.994198	0.320127	0.521398	FALSE
ENSG00000187783.12	TMEM72	4.35321	1.26431	1.27208	0.993891	0.320276	0.521596	FALSE
ENSG00000280433.1	ENSG00000280433	23.9138	-0.61139	0.615217	-0.99378	0.32033	0.521639	FALSE
ENSG00000120210.8	INSL6	15.6536	1.07729	1.08418	0.993637	0.3204	0.521707	FALSE
ENSG00000196465.11	MYL6B	264.999	0.305416	0.307477	0.993297	0.320565	0.521932	FALSE
ENSG00000225031.1	EIF4BP7	86.3814	0.448638	0.451702	0.993215	0.320605	0.521951	FALSE
ENSG00000176723.10	ZNF843	11.1693	-0.86512	0.871096	-0.99314	0.320642	0.521966	FALSE
ENSG00000223254.1	Y_RNA	6.2323	-1.61671	1.62828	-0.992897	0.32076	0.522106	FALSE
ENSG00000132819.17	RBM38	1930.5	0.567733	0.571821	0.992849	0.320783	0.522106	FALSE
ENSG00000137038.8	DMAC1	658.611	-0.238178	0.240067	-0.992133	0.321133	0.522629	FALSE
ENSG00000175470.20	PPP2R2D	1227.91	0.316285	0.318831	0.992014	0.321191	0.522653	FALSE
ENSG00000118900.15	UBN1	3048.76	0.246289	0.248278	0.991988	0.321203	0.522653	FALSE
ENSG00000100139.14	MICALL1	3063.15	-0.260509	0.262628	-0.991932	0.321231	0.522653	FALSE
ENSG00000205609.13	EIF3CL	6.47427	-1.09024	1.10033	-0.990828	0.321769	0.523484	FALSE
ENSG00000165630.14	PRPF18	435.359	0.285846	0.288675	0.990201	0.322076	0.523937	FALSE
ENSG00000117602.13	RCAN3	902.667	0.258023	0.26064	0.98996	0.322194	0.524039	FALSE
ENSG00000271614.1	ATP2B1-AS1	845.542	-0.482541	0.487429	-0.989972	0.322188	0.524039	FALSE
ENSG00000162994.16	CLHC1	58.7466	-0.436184	0.440692	-0.989771	0.322286	0.52411	FALSE
ENSG00000203872.7	C6orf163	7.12509	-1.18669	1.19898	-0.989745	0.322299	0.52411	FALSE
ENSG00000198918.8	RPL39	864.554	-0.329108	0.332533	-0.9897	0.322321	0.52411	FALSE
ENSG00000086712.13	TXLNG	433.288	-0.298852	0.302027	-0.989487	0.322425	0.524234	FALSE
ENSG00000165916.9	PSMC3	2539.93	0.2212	0.223615	0.989197	0.322567	0.524419	FALSE
ENSG00000083844.10	ZNF264	546.465	-0.246647	0.24938	-0.989038	0.322644	0.524454	FALSE
ENSG00000159873.10	CCDC117	882.774	0.314628	0.318107	0.989062	0.322633	0.524454	FALSE
ENSG00000149313.11	AASDHPPT	834.839	0.349663	0.353812	0.988273	0.323019	0.525017	FALSE
ENSG00000101003.11	GINS1	102.261	0.385118	0.390003	0.987474	0.32341	0.525608	FALSE
ENSG00000149262.18	INTS4	683.422	-0.257802	0.261175	-0.987086	0.323601	0.525872	FALSE
ENSG00000117748.10	RPA2	1301.06	0.325009	0.329516	0.986323	0.323974	0.526048	FALSE
ENSG00000121807.7	CCR2	404.418	0.954839	0.967921	0.986485	0.323895	0.526048	FALSE
ENSG00000163870.16	TPRA1	1206.68	0.25426	0.257808	0.986237	0.324017	0.526048	FALSE
ENSG00000231707.4	PABPC1P1	6.10184	-1.27629	1.29393	-0.986365	0.323954	0.526048	FALSE
ENSG00000197903.8	H2BC12	735.276	0.469713	0.476186	0.986407	0.323934	0.526048	FALSE
ENSG00000260317.1	ENSG00000260317	6.02254	1.17739	1.19334	0.986632	0.323823	0.526048	FALSE
ENSG00000137869.16	CYP19A1	584.287	0.535738	0.543206	0.986252	0.32401	0.526048	FALSE
ENSG00000138834.15	MAPK8IP3	3069.2	-0.262206	0.265721	-0.986771	0.323755	0.526048	FALSE
ENSG00000254681.6	PKD1P5	20.3789	0.759843	0.770315	0.986405	0.323935	0.526048	FALSE
ENSG00000278829.1	ENSG00000278829	7.14825	-1.66101	1.68405	-0.986318	0.323977	0.526048	FALSE
ENSG00000213999.17	MEF2B	9.51513	-1.09348	1.10863	-0.98634	0.323966	0.526048	FALSE
ENSG00000093144.19	ECHDC1	2296.68	-0.391596	0.397185	-0.98593	0.324168	0.526248	FALSE
ENSG00000155115.7	GTF3C6	1489.94	-0.250428	0.254043	-0.985771	0.324246	0.526329	FALSE
ENSG00000187187.14	ZNF546	86.7573	0.429913	0.436266	0.985436	0.32441	0.52655	FALSE
ENSG00000120992.18	LYPLA1	2071.89	-0.278332	0.282551	-0.985069	0.32459	0.526754	FALSE
ENSG00000128000.17	ZNF780B	207.815	-0.50014	0.507722	-0.985066	0.324591	0.526754	FALSE
ENSG00000135677.11	GNS	69282.6	0.27463	0.279036	0.984209	0.325013	0.527392	FALSE
ENSG00000198700.10	IPO9	1568.38	-0.218581	0.222119	-0.984071	0.325081	0.527457	FALSE
ENSG00000088854.13	DNAAF9	1376.78	-0.240247	0.244157	-0.983985	0.325123	0.527479	FALSE
ENSG00000159231.6	CBR3	117.741	-0.530656	0.539599	-0.983426	0.325398	0.52788	FALSE
ENSG00000064995.19	TAF11	999.072	-0.241697	0.245833	-0.983174	0.325522	0.528035	FALSE
ENSG00000214655.11	ZSWIM8	2460	-0.277953	0.282753	-0.983023	0.325596	0.528111	FALSE
ENSG00000205707.11	ETFRF1	330.542	-0.360522	0.366802	-0.98288	0.325666	0.528179	FALSE
ENSG00000138382.15	METTL5	599.156	0.239599	0.243823	0.982674	0.325768	0.528298	FALSE
ENSG00000266498.1	ENSG00000266498	6.71937	-1.3189	1.34227	-0.982585	0.325812	0.528324	FALSE
ENSG00000253955.2	ENSG00000253955	4.61451	-1.22489	1.24715	-0.982152	0.326025	0.528578	FALSE
ENSG00000136932.15	TRMO	374.447	-0.238369	0.242694	-0.98218	0.326011	0.528578	FALSE
ENSG00000162997.15	PRORSD1P	27.0185	-0.720072	0.733424	-0.981795	0.326201	0.528817	FALSE
ENSG00000087470.19	DNM1L	2470.51	0.244696	0.249263	0.981677	0.326259	0.528866	FALSE
ENSG00000117528.14	ABCD3	837.326	-0.230213	0.234568	-0.981433	0.326379	0.528886	FALSE
ENSG00000164151.12	ICE1	1257.87	0.208552	0.212465	0.981583	0.326305	0.528886	FALSE
ENSG00000269845.1	CCNYL6	10.3595	0.842939	0.858893	0.981424	0.326384	0.528886	FALSE
ENSG00000235508.3	RPS2P7	20.1742	0.678765	0.691541	0.981525	0.326334	0.528886	FALSE
ENSG00000119280.17	C1orf198	156.775	-0.383663	0.391045	-0.981122	0.326533	0.529082	FALSE
ENSG00000231006.1	RPL7P32	9.1531	-1.15507	1.17782	-0.980684	0.326749	0.529357	FALSE
ENSG00000114062.22	UBE3A	2713.66	0.205656	0.209711	0.980663	0.326759	0.529357	FALSE
ENSG00000089876.12	DHX32	1079.45	-0.380406	0.387987	-0.980462	0.326858	0.529472	FALSE
ENSG00000271755.1	ENSG00000271755	18.2282	-0.845139	0.862412	-0.979972	0.3271	0.529636	FALSE
ENSG00000198728.11	LDB1	2143.01	-0.244037	0.249015	-0.98001	0.327081	0.529636	FALSE
ENSG00000111321.11	LTBR	3626.54	-0.247178	0.252223	-0.979999	0.327087	0.529636	FALSE
ENSG00000154803.13	FLCN	1614.71	0.309846	0.316172	0.979991	0.327091	0.529636	FALSE
ENSG00000234009.1	RPL5P34	11.69	-0.94124	0.960261	-0.980192	0.326991	0.529636	FALSE
ENSG00000139160.13	ETFBKMT	57.0588	0.422582	0.431245	0.979912	0.327129	0.529638	FALSE
ENSG00000105397.14	TYK2	5188.84	0.240671	0.245708	0.979498	0.327334	0.529923	FALSE
ENSG00000197956.10	S100A6	21907.6	-0.248217	0.253439	-0.979393	0.327386	0.529962	FALSE
ENSG00000167904.16	TMEM68	450.582	-0.331704	0.338796	-0.979066	0.327547	0.530178	FALSE
ENSG00000171492.14	LRRC8D	1172.38	0.384465	0.392718	0.978985	0.327587	0.530197	FALSE
ENSG00000149346.15	SLX4IP	253.606	0.346043	0.353536	0.978805	0.327676	0.530295	FALSE
ENSG00000122068.13	FYTTD1	2759.52	0.375454	0.383753	0.978375	0.327889	0.530594	FALSE
ENSG00000163961.4	RNF168	918.882	0.444064	0.454054	0.977998	0.328075	0.530733	FALSE
ENSG00000175164.16	ABO	46.0864	-0.523077	0.534814	-0.978054	0.328047	0.530733	FALSE
ENSG00000100804.19	PSMB5	2258.38	0.472172	0.482762	0.978063	0.328043	0.530733	FALSE
ENSG00000230613.1	HM13-AS1	8.53351	-1.08534	1.10979	-0.977972	0.328088	0.530733	FALSE
ENSG00000178015.5	GPR150	77.0649	0.409535	0.418799	0.977879	0.328134	0.530762	FALSE
ENSG00000110107.9	PRPF19	1584.81	0.339777	0.347519	0.977724	0.328211	0.530841	FALSE
ENSG00000047578.14	KATNIP	1026.05	-0.279511	0.285922	-0.977579	0.328283	0.530911	FALSE
ENSG00000157349.17	DDX19B	306.861	0.267876	0.274109	0.977262	0.32844	0.531119	FALSE
ENSG00000276718.1	ENSG00000276718	9.72038	0.959233	0.981783	0.977031	0.328554	0.531247	FALSE
ENSG00000125354.24	SEPTIN6	2788.79	-0.322118	0.329705	-0.976988	0.328575	0.531247	FALSE
ENSG00000271092.5	TLCD4-RWDD3	5.3825	1.24526	1.27468	0.97692	0.328609	0.531255	FALSE
ENSG00000188599.17	NPIPP1	18.325	-0.907616	0.929238	-0.976732	0.328702	0.531269	FALSE
ENSG00000256060.3	TRAPPC2B	111.13	-0.333024	0.340937	-0.976791	0.328673	0.531269	FALSE
ENSG00000224205.2	GSTT3P	6.40254	-1.13823	1.1653	-0.97677	0.328683	0.531269	FALSE
ENSG00000130164.14	LDLR	2908.85	0.35581	0.364366	0.976519	0.328807	0.531394	FALSE
ENSG00000224578.5	HNRNPA1P48	61.8721	-0.485473	0.497243	-0.976328	0.328902	0.531455	FALSE
ENSG00000234030.1	TMEM97P1	4.08757	-1.98218	2.03021	-0.976342	0.328895	0.531455	FALSE
ENSG00000233337.1	UBE2FP3	5.62551	-1.21211	1.24166	-0.976199	0.328966	0.531513	FALSE
ENSG00000166225.9	FRS2	568.293	0.302153	0.309596	0.975958	0.329085	0.531584	FALSE
ENSG00000224916.9	APOC4-APOC2	15.1721	-0.780645	0.799801	-0.976049	0.32904	0.531584	FALSE
ENSG00000237788.1	ENSG00000237788	7.32088	1.58715	1.62628	0.975939	0.329095	0.531584	FALSE
ENSG00000272374.1	ENSG00000272374	5.41328	-1.30675	1.33935	-0.975665	0.329231	0.531758	FALSE
ENSG00000144026.13	ZNF514	176.002	-0.350316	0.359152	-0.975398	0.329363	0.531926	FALSE
ENSG00000183513.9	COA5	623.651	-0.246677	0.252994	-0.975033	0.329544	0.532135	FALSE
ENSG00000287735.1	ENSG00000287735	4.16449	-1.6621	1.70467	-0.975023	0.329549	0.532135	FALSE
ENSG00000132017.11	DCAF15	993.401	0.272586	0.279731	0.974456	0.32983	0.532543	FALSE
ENSG00000230359.5	TPI1P2	24.2298	0.572256	0.587293	0.974396	0.32986	0.532545	FALSE
ENSG00000164934.14	DCAF13	673.819	-0.3167	0.325129	-0.974075	0.330019	0.532711	FALSE
ENSG00000108651.10	UTP6	1334.76	0.325195	0.333839	0.974108	0.330003	0.532711	FALSE
ENSG00000040275.17	SPDL1	172.473	-0.280972	0.288488	-0.973949	0.330082	0.532767	FALSE
ENSG00000232027.2	ENSG00000232027	4.848	-1.33905	1.37508	-0.973798	0.330157	0.532842	FALSE
ENSG00000148384.14	INPP5E	428.326	0.271362	0.278687	0.973715	0.330198	0.532863	FALSE
ENSG00000242858.1	ENSG00000242858	6.249	-1.24559	1.28052	-0.972722	0.330692	0.533476	FALSE
ENSG00000273321.1	ENSG00000273321	3.29253	-1.85452	1.90641	-0.972782	0.330662	0.533476	FALSE
ENSG00000100399.16	CHADL	12.2982	0.865797	0.890068	0.972732	0.330686	0.533476	FALSE
ENSG00000147164.12	SNX12	1777.57	0.202856	0.208513	0.972868	0.330619	0.533476	FALSE
ENSG00000227799.1	CDPF1P1	17.7834	-0.731892	0.752465	-0.972659	0.330723	0.533481	FALSE
ENSG00000221946.8	FXYD7	4.98386	-1.86506	1.91762	-0.972589	0.330757	0.533491	FALSE
ENSG00000153495.11	TEX29	5.21057	1.30257	1.33936	0.972528	0.330788	0.533495	FALSE
ENSG00000127603.32	MACF1	8581.99	0.249383	0.25646	0.972404	0.330849	0.533543	FALSE
ENSG00000104765.16	BNIP3L	5275.69	0.226394	0.232855	0.972254	0.330924	0.533543	FALSE
ENSG00000107929.16	LARP4B	3929.04	0.273756	0.281573	0.972238	0.330932	0.533543	FALSE
ENSG00000026025.16	VIM	98875.8	-0.337861	0.347498	-0.97227	0.330916	0.533543	FALSE
ENSG00000100197.23	CYP2D6	15.4755	1.07556	1.10642	0.97211	0.330996	0.533601	FALSE
ENSG00000136527.19	TRA2B	5830.98	-0.338417	0.348235	-0.971808	0.331146	0.533644	FALSE
ENSG00000272812.1	ENSG00000272812	8.58616	-1.34714	1.38641	-0.971671	0.331214	0.533644	FALSE
ENSG00000104228.13	TRIM35	1864.09	0.361036	0.371568	0.971657	0.331221	0.533644	FALSE
ENSG00000147421.18	HMBOX1	791.179	-0.296834	0.30547	-0.971729	0.331185	0.533644	FALSE
ENSG00000107779.14	BMPR1A	110.143	0.316957	0.326177	0.971732	0.331184	0.533644	FALSE
ENSG00000088340.17	FER1L4	14.4582	-0.985132	1.01382	-0.971704	0.331198	0.533644	FALSE
ENSG00000130943.7	PKDREJ	9.04292	1.05179	1.08219	0.971909	0.331096	0.533644	FALSE
ENSG00000111269.3	CREBL2	5311.57	-0.227365	0.234013	-0.97159	0.331255	0.533652	FALSE
ENSG00000171700.14	RGS19	2820.95	0.247344	0.254621	0.97142	0.331339	0.533742	FALSE
ENSG00000284735.1	ENSG00000284735	22.4475	-0.630623	0.64927	-0.971281	0.331408	0.533808	FALSE
ENSG00000196517.13	SLC6A9	39.5771	0.627036	0.645623	0.971211	0.331443	0.533818	FALSE
ENSG00000163866.9	SMIM12	1289.25	0.228476	0.235322	0.970906	0.331595	0.534018	FALSE
ENSG00000189376.12	C8orf76	332.39	0.327337	0.337296	0.970475	0.33181	0.534272	FALSE
ENSG00000119689.15	DLST	3727.14	0.356864	0.367709	0.970506	0.331795	0.534272	FALSE
ENSG00000143443.10	C1orf56	66.1705	-0.382291	0.394152	-0.969908	0.332092	0.53459	FALSE
ENSG00000225259.4	ST13P6	7.81452	-1.04639	1.07885	-0.969917	0.332088	0.53459	FALSE
ENSG00000172247.4	C1QTNF4	9.10529	1.15017	1.18586	0.969906	0.332093	0.53459	FALSE
ENSG00000250251.6	PKD1P6	112.511	0.354797	0.365836	0.969824	0.332134	0.53461	FALSE
ENSG00000224114.1	ENSG00000224114	30.1353	-1.00017	1.03138	-0.969739	0.332177	0.534633	FALSE
ENSG00000145907.16	G3BP1	3419.62	0.214126	0.22082	0.969682	0.332205	0.534633	FALSE
ENSG00000213862.4	ENSG00000213862	5.71677	-1.24756	1.28673	-0.969562	0.332265	0.534684	FALSE
ENSG00000158941.17	CCAR2	1931.7	0.224816	0.231888	0.969503	0.332294	0.534685	FALSE
ENSG00000198089.16	SFI1	589.293	0.265347	0.273874	0.968864	0.332613	0.535153	FALSE
ENSG00000164933.12	SLC25A32	37.711	0.51003	0.526488	0.968741	0.332675	0.535206	FALSE
ENSG00000103852.13	TTC23	324.48	0.41777	0.431398	0.968408	0.332841	0.535381	FALSE
ENSG00000166479.10	TMX3	1791.54	-0.337693	0.3487	-0.968433	0.332828	0.535381	FALSE
ENSG00000161267.12	BDH1	319.071	-0.349529	0.360971	-0.968302	0.332894	0.535421	FALSE
ENSG00000154832.16	CXXC1	1578.08	-0.235088	0.242831	-0.968111	0.332989	0.535528	FALSE
ENSG00000188186.11	LAMTOR4	2182.21	0.357312	0.369138	0.967962	0.333064	0.53554	FALSE
ENSG00000012779.12	ALOX5	4593.19	0.386158	0.398918	0.968012	0.333038	0.53554	FALSE
ENSG00000185156.6	MFSD6L	9.70966	-0.871893	0.900785	-0.967925	0.333082	0.53554	FALSE
ENSG00000019582.17	CD74	151114	0.277146	0.286374	0.967776	0.333156	0.535568	FALSE
ENSG00000178904.19	DPY19L3	436.435	-0.412645	0.426369	-0.967811	0.333139	0.535568	FALSE
ENSG00000066027.12	PPP2R5A	2008.97	-0.219889	0.227256	-0.967579	0.333255	0.535635	FALSE
ENSG00000279066.1	HEXD-IT1	6.77373	1.24149	1.28302	0.967632	0.333228	0.535635	FALSE
ENSG00000230295.1	GTF2IP23	8.91603	0.907174	0.937672	0.967475	0.333307	0.535673	FALSE
ENSG00000077235.18	GTF3C1	2525.15	0.295552	0.305565	0.967232	0.333428	0.535821	FALSE
ENSG00000065559.15	MAP2K4	1256.06	-0.345828	0.357662	-0.966913	0.333588	0.536032	FALSE
ENSG00000141040.15	ZNF287	29.6846	0.626379	0.647897	0.966788	0.33365	0.536087	FALSE
ENSG00000288973.1	ENSG00000288973	36.6324	0.495325	0.512375	0.966725	0.333682	0.536092	FALSE
ENSG00000286861.1	ENSG00000286861	5.43591	-1.39554	1.44435	-0.966208	0.33394	0.536461	FALSE
ENSG00000012963.15	UBR7	821.276	-0.331017	0.342659	-0.966025	0.334032	0.536563	FALSE
ENSG00000235092.7	ID2-AS1	25.0558	-0.735718	0.762085	-0.965401	0.334344	0.536881	FALSE
ENSG00000170185.11	USP38	1903.22	-0.33358	0.345523	-0.965435	0.334327	0.536881	FALSE
ENSG00000248121.8	SMURF2P1	33.6121	0.550622	0.57028	0.965529	0.33428	0.536881	FALSE
ENSG00000078747.16	ITCH	3250.86	-0.224222	0.232235	-0.965495	0.334297	0.536881	FALSE
ENSG00000198937.9	CCDC167	183.859	-0.33151	0.343424	-0.965309	0.33439	0.536909	FALSE
ENSG00000114491.14	UMPS	453.355	-0.446241	0.462459	-0.964931	0.33458	0.537167	FALSE
ENSG00000196388.9	INCA1	63.6829	0.422317	0.437813	0.964605	0.334743	0.537383	FALSE
ENSG00000183439.9	TRIM61	18.5883	0.691811	0.717509	0.964184	0.334954	0.53763	FALSE
ENSG00000080839.12	RBL1	419.111	0.299809	0.310943	0.964192	0.33495	0.53763	FALSE
ENSG00000153214.11	TMEM87B	2384.71	0.262848	0.272651	0.964045	0.335023	0.53765	FALSE
ENSG00000114098.18	ARMC8	1653.23	0.272565	0.282726	0.964061	0.335015	0.53765	FALSE
ENSG00000286599.1	ENSG00000286599	21.4101	0.617728	0.64088	0.963875	0.335109	0.537741	FALSE
ENSG00000165806.21	CASP7	2382.57	-0.25513	0.264724	-0.96376	0.335167	0.537788	FALSE
ENSG00000265479.7	DTX2P1-UPK3BP1-PMS2P11	13.2474	-0.803924	0.834569	-0.963281	0.335407	0.538085	FALSE
ENSG00000288748.1	ENSG00000288748	22.5081	-0.729848	0.757673	-0.963276	0.335409	0.538085	FALSE
ENSG00000118579.13	MED28	1165.66	-0.218478	0.226893	-0.962912	0.335592	0.53829	FALSE
ENSG00000276390.1	ENSG00000276390	11.4288	-0.926631	0.962326	-0.962908	0.335594	0.53829	FALSE
ENSG00000177971.9	IMP3	604.994	0.42841	0.444981	0.962761	0.335667	0.538362	FALSE
ENSG00000147133.17	TAF1	1291.6	0.208902	0.217095	0.962262	0.335918	0.538718	FALSE
ENSG00000160917.15	CPSF4	788.726	-0.247822	0.257575	-0.962135	0.335982	0.538728	FALSE
ENSG00000124942.14	AHNAK	46806.7	-0.271708	0.282389	-0.962177	0.335961	0.538728	FALSE
ENSG00000197713.15	RPE	1997.14	-0.340823	0.354374	-0.961762	0.336169	0.538937	FALSE
ENSG00000198814.14	GK	2384.65	0.306857	0.319039	0.961818	0.336141	0.538937	FALSE
ENSG00000230091.6	TMEM254-AS1	13.7037	-0.797496	0.829565	-0.961342	0.33638	0.539229	FALSE
ENSG00000269688.1	ENSG00000269688	56.905	-0.542288	0.564184	-0.96119	0.336457	0.539306	FALSE
ENSG00000250903.10	GMDS-DT	127.105	0.3183	0.331212	0.961016	0.336544	0.5394	FALSE
ENSG00000140391.15	TSPAN3	13679	0.263499	0.274248	0.960806	0.33665	0.539478	FALSE
ENSG00000205084.12	TMEM231	38.5758	-0.630649	0.656352	-0.960839	0.336633	0.539478	FALSE
ENSG00000254165.1	ENSG00000254165	9.52319	-1.09432	1.13913	-0.96066	0.336723	0.539528	FALSE
ENSG00000132388.13	UBE2G1	1675.8	-0.24449	0.25451	-0.960629	0.336739	0.539528	FALSE
ENSG00000165494.12	PCF11	2575.06	-0.226174	0.235479	-0.960482	0.336813	0.5396	FALSE
ENSG00000141551.15	CSNK1D	3206.6	0.203373	0.211755	0.960415	0.336846	0.539608	FALSE
ENSG00000286964.1	ENSG00000286964	9.60534	-0.871965	0.908185	-0.960118	0.336996	0.539802	FALSE
ENSG00000157017.16	GHRL	26.9209	0.840549	0.87571	0.959848	0.337132	0.539927	FALSE
ENSG00000188039.16	NWD1	4.74794	-1.5487	1.61348	-0.95985	0.337131	0.539927	FALSE
ENSG00000065526.12	SPEN	3831.93	0.294387	0.306845	0.959399	0.337358	0.540217	FALSE
ENSG00000196204.12	RNF216P1	213.651	-0.270037	0.281472	-0.959375	0.33737	0.540217	FALSE
ENSG00000178723.7	GLULP4	11.9032	0.779001	0.812089	0.959256	0.33743	0.540267	FALSE
ENSG00000257246.2	PHBP19	3.95604	1.72222	1.79588	0.958983	0.337567	0.540395	FALSE
ENSG00000182257.8	PRR34	20.7705	0.71588	0.746467	0.959025	0.337546	0.540395	FALSE
ENSG00000136925.15	TSTD2	264.748	0.269701	0.281314	0.958718	0.337701	0.540563	FALSE
ENSG00000178950.18	GAK	5629.52	0.266536	0.278065	0.958539	0.337791	0.540661	FALSE
ENSG00000277851.2	LINC02391	11.3533	0.988637	1.03151	0.958436	0.337843	0.540699	FALSE
ENSG00000146223.16	RPL7L1	1850.29	-0.34858	0.363739	-0.958325	0.337899	0.540742	FALSE
ENSG00000205622.12	ENSG00000205622	14.4742	1.05837	1.10498	0.957815	0.338156	0.541107	FALSE
ENSG00000249565.2	SERBP1P5	4.95911	-1.16375	1.21574	-0.957234	0.338449	0.541484	FALSE
ENSG00000085382.12	HACE1	332.993	0.290792	0.303772	0.957272	0.33843	0.541484	FALSE
ENSG00000197299.13	BLM	63.856	0.42995	0.449209	0.957127	0.338503	0.541525	FALSE
ENSG00000237149.5	ZNF503-AS2	19.8191	-0.737557	0.771138	-0.956453	0.338844	0.542008	FALSE
ENSG00000276672.1	ENSG00000276672	14.8608	-1.22468	1.28049	-0.956414	0.338863	0.542008	FALSE
ENSG00000287097.1	ENSG00000287097	5.75913	1.046	1.09396	0.956155	0.338994	0.542093	FALSE
ENSG00000259366.2	ENSG00000259366	149.054	-0.377926	0.395226	-0.956226	0.338958	0.542093	FALSE
ENSG00000198554.12	WDHD1	160.935	-0.444273	0.464653	-0.956138	0.339003	0.542093	FALSE
ENSG00000235795.1	ENSG00000235795	5.39074	1.05679	1.10556	0.955885	0.339131	0.542251	FALSE
ENSG00000219626.9	FAM228B	207.031	-0.287537	0.30083	-0.955813	0.339167	0.542263	FALSE
ENSG00000135723.14	FHOD1	1926.02	-0.321117	0.335994	-0.955721	0.339213	0.542291	FALSE
ENSG00000219470.1	ENSG00000219470	6.17086	-1.0732	1.12324	-0.955449	0.339351	0.542465	FALSE
ENSG00000143919.15	CAMKMT	93.0342	-0.363546	0.38059	-0.955215	0.339469	0.542594	FALSE
ENSG00000178057.15	NDUFAF3	1292.41	0.216123	0.226306	0.955003	0.339576	0.542594	FALSE
ENSG00000177707.11	NECTIN3	17.4463	0.626402	0.655913	0.955008	0.339574	0.542594	FALSE
ENSG00000176055.10	MBLAC2	88.8362	0.44357	0.464438	0.955068	0.339543	0.542594	FALSE
ENSG00000272829.1	ENSG00000272829	6.17797	1.26148	1.32087	0.955035	0.33956	0.542594	FALSE
ENSG00000226624.1	ENSG00000226624	9.23899	-0.969423	1.01529	-0.954826	0.339666	0.542692	FALSE
ENSG00000188897.10	ENSG00000188897	62.2391	-0.381867	0.39996	-0.954764	0.339697	0.542696	FALSE
ENSG00000144749.14	LRIG1	32.0225	0.578676	0.606151	0.954673	0.339743	0.542723	FALSE
ENSG00000163728.11	TTC14	995.115	0.225087	0.235811	0.954521	0.33982	0.5428	FALSE
ENSG00000168795.5	ZBTB5	326.296	0.456711	0.478503	0.954458	0.339852	0.542804	FALSE
ENSG00000143452.16	HORMAD1	42.0199	0.516656	0.541466	0.95418	0.339993	0.542983	FALSE
ENSG00000115350.12	POLE4	765.295	0.415155	0.435215	0.953909	0.34013	0.54311	FALSE
ENSG00000169684.13	CHRNA5	10.4775	0.858808	0.900283	0.953932	0.340118	0.54311	FALSE
ENSG00000177669.4	MBOAT4	5.4268	-1.14365	1.19909	-0.953767	0.340201	0.543178	FALSE
ENSG00000139641.13	ESYT1	6072.7	-0.317744	0.333182	-0.953664	0.340254	0.543216	FALSE
ENSG00000186687.16	LYRM7	363.916	0.358158	0.375594	0.953577	0.340298	0.54324	FALSE
ENSG00000232150.3	ST13P4	5.35885	-1.17627	1.23407	-0.953165	0.340506	0.543527	FALSE
ENSG00000129824.16	RPS4Y1	2139.03	-0.283793	0.2978	-0.952967	0.340607	0.543641	FALSE
ENSG00000138735.16	PDE5A	24.8894	-0.650201	0.682346	-0.95289	0.340646	0.543657	FALSE
ENSG00000099246.18	RAB18	3452.19	-0.266085	0.27928	-0.952754	0.340715	0.543721	FALSE
ENSG00000257058.1	ENSG00000257058	10.3109	1.26404	1.32685	0.952665	0.34076	0.543747	FALSE
ENSG00000288888.1	ENSG00000288888	9.93231	0.961475	1.00942	0.952506	0.34084	0.543829	FALSE
ENSG00000197712.12	FAM114A1	382.436	-0.248383	0.260832	-0.952272	0.340959	0.543972	FALSE
ENSG00000145736.14	GTF2H2	40.3447	0.495776	0.520671	0.952187	0.341002	0.543995	FALSE
ENSG00000146856.14	AGBL3	23.546	-0.595912	0.625911	-0.952072	0.341061	0.544042	FALSE
ENSG00000244701.1	ENSG00000244701	9.57342	0.935947	0.983321	0.951823	0.341187	0.544105	FALSE
ENSG00000157895.11	C12orf43	356.842	0.296376	0.311347	0.951915	0.34114	0.544105	FALSE
ENSG00000178691.11	SUZ12	1574.16	0.241206	0.253409	0.951847	0.341175	0.544105	FALSE
ENSG00000167264.18	DUS2	688.405	-0.270504	0.284232	-0.951702	0.341248	0.544156	FALSE
ENSG00000144476.6	ACKR3	12.5894	-1.05704	1.11114	-0.951314	0.341445	0.544424	FALSE
ENSG00000065923.10	SLC9A7	2709.76	0.329247	0.346157	0.951147	0.34153	0.544513	FALSE
ENSG00000130733.11	YIPF2	742.317	-0.25781	0.27121	-0.950592	0.341811	0.54487	FALSE
ENSG00000275895.7	ENSG00000275895	58.9251	0.668338	0.703035	0.950647	0.341783	0.54487	FALSE
ENSG00000198586.14	TLK1	1810.98	-0.257707	0.271359	-0.949691	0.34227	0.545554	FALSE
ENSG00000167112.10	TRUB2	572.685	-0.302773	0.318882	-0.949482	0.342376	0.545614	FALSE
ENSG00000183648.11	NDUFB1	1331.21	-0.304227	0.320426	-0.949445	0.342394	0.545614	FALSE
ENSG00000196700.9	ZNF512B	418.265	-0.332676	0.350349	-0.949555	0.342338	0.545614	FALSE
ENSG00000229671.3	LINC01150	19.4809	0.664044	0.699731	0.948999	0.342621	0.545892	FALSE
ENSG00000205339.10	IPO7	4660.6	-0.209664	0.220934	-0.948988	0.342627	0.545892	FALSE
ENSG00000042753.12	AP2S1	5414.71	0.257824	0.271718	0.948866	0.342689	0.545945	FALSE
ENSG00000247934.4	ENSG00000247934	10.0678	-0.945872	0.996998	-0.94872	0.342763	0.546006	FALSE
ENSG00000141446.11	ESCO1	1067.07	-0.339332	0.35769	-0.948675	0.342786	0.546006	FALSE
ENSG00000277224.3	H2BC7	22.0234	1.52284	1.60548	0.948524	0.342863	0.546082	FALSE
ENSG00000101210.13	EEF1A2	10.9885	-1.05874	1.11642	-0.948331	0.342961	0.546193	FALSE
ENSG00000273891.1	ENSG00000273891	16.0845	0.765317	0.807171	0.948147	0.343055	0.546296	FALSE
ENSG00000087266.17	SH3BP2	6779.27	0.253905	0.267814	0.948065	0.343096	0.546316	FALSE
ENSG00000260924.2	LINC01311	7.09327	-1.19101	1.25646	-0.947911	0.343175	0.546395	FALSE
ENSG00000198924.8	DCLRE1A	166.778	-0.429575	0.453242	-0.947782	0.34324	0.546427	FALSE
ENSG00000174791.11	RIN1	315.372	-0.270681	0.285621	-0.947692	0.343286	0.546427	FALSE
ENSG00000203485.14	INF2	5038.64	-0.23214	0.244965	-0.947643	0.343311	0.546427	FALSE
ENSG00000125817.8	CENPB	2787.87	0.276667	0.29195	0.947653	0.343306	0.546427	FALSE
ENSG00000163479.14	SSR2	4652.2	-0.219826	0.232036	-0.94738	0.343445	0.546594	FALSE
ENSG00000169962.5	TAS1R3	10.6855	0.979467	1.03393	0.947322	0.343474	0.546594	FALSE
ENSG00000243406.6	MRPS31P5	14.2373	0.769465	0.812321	0.947243	0.343515	0.546612	FALSE
ENSG00000230565.1	ZNF32-AS2	7.3378	-1.10536	1.16712	-0.947085	0.343596	0.546694	FALSE
ENSG00000257221.4	ENSG00000257221	6.53237	-1.08246	1.14317	-0.94689	0.343695	0.546806	FALSE
ENSG00000135951.16	TSGA10	54.2476	0.490041	0.517609	0.946739	0.343772	0.546857	FALSE
ENSG00000122863.6	CHST3	135.018	-0.479607	0.506602	-0.946712	0.343785	0.546857	FALSE
ENSG00000141384.13	TAF4B	64.3752	-0.47211	0.49893	-0.946243	0.344024	0.547191	FALSE
ENSG00000227383.1	RPL35AP2	8.44761	-1.40726	1.48745	-0.946086	0.344105	0.547273	FALSE
ENSG00000286064.1	ENSG00000286064	5.32209	-1.42645	1.50865	-0.945516	0.344395	0.547514	FALSE
ENSG00000116001.17	TIA1	1760.14	0.347328	0.367304	0.945614	0.344345	0.547514	FALSE
ENSG00000287878.1	ENSG00000287878	57.6296	-0.546063	0.577531	-0.945513	0.344397	0.547514	FALSE
ENSG00000083817.9	ZNF416	82.7919	-0.431236	0.456091	-0.945504	0.344402	0.547514	FALSE
ENSG00000225335.3	ENSG00000225335	17.5097	0.765079	0.809011	0.945696	0.344304	0.547514	FALSE
ENSG00000234488.1	RPL27P6	4.46536	-1.41151	1.49331	-0.945223	0.344545	0.547659	FALSE
ENSG00000280334.1	ENSG00000280334	4.56343	1.25439	1.3271	0.945211	0.344551	0.547659	FALSE
ENSG00000033011.14	ALG1	415.253	-0.44017	0.465993	-0.944585	0.344871	0.54812	FALSE
ENSG00000129465.16	RIPK3	481.742	0.369565	0.39129	0.944478	0.344925	0.54816	FALSE
ENSG00000144848.11	ATG3	4381.11	0.206449	0.218604	0.944399	0.344966	0.548178	FALSE
ENSG00000268564.1	ILVBL-AS1	6.49016	-1.41979	1.50372	-0.944184	0.345075	0.548306	FALSE
ENSG00000271858.5	CYB561D2	3.90218	1.63247	1.72928	0.944018	0.345161	0.548349	FALSE
ENSG00000288704.1	ENSG00000288704	11.3911	-1.30253	1.37977	-0.944017	0.345161	0.548349	FALSE
ENSG00000226754.2	MAGOH-DT	6.82745	-1.07034	1.13392	-0.943931	0.345205	0.548373	FALSE
ENSG00000187838.17	PLSCR3	18.0866	0.841592	0.89225	0.943224	0.345566	0.548888	FALSE
ENSG00000010310.9	GIPR	84.1271	0.721822	0.765305	0.943182	0.345588	0.548888	FALSE
ENSG00000180867.11	PDIA3P1	66.28	0.436727	0.463138	0.942973	0.345695	0.548919	FALSE
ENSG00000272636.4	DOC2B	6.39433	1.40023	1.48486	0.943004	0.345679	0.548919	FALSE
ENSG00000183864.5	TOB2	963.143	-0.223763	0.237281	-0.943029	0.345666	0.548919	FALSE
ENSG00000141098.13	GFOD2	411.154	-0.387707	0.411406	-0.942397	0.34599	0.549341	FALSE
ENSG00000165732.14	DDX21	5088.42	-0.463382	0.491811	-0.942196	0.346092	0.549411	FALSE
ENSG00000182768.9	NGRN	520.494	-0.270376	0.28695	-0.942241	0.346069	0.549411	FALSE
ENSG00000233820.2	ENSG00000233820	21.8479	1.06824	1.13415	0.941888	0.34625	0.549568	FALSE
ENSG00000255946.2	ENSG00000255946	4.92914	-1.21444	1.28931	-0.941925	0.346231	0.549568	FALSE
ENSG00000060688.13	SNRNP40	638.295	-0.245616	0.261085	-0.940752	0.346832	0.550032	FALSE
ENSG00000228175.3	GEMIN8P4	14.7669	-0.765018	0.813176	-0.940779	0.346818	0.550032	FALSE
ENSG00000236682.3	MAP3K2-DT	63.5471	0.423657	0.450333	0.940763	0.346827	0.550032	FALSE
ENSG00000037474.15	NSUN2	2086.13	0.286276	0.304229	0.94099	0.34671	0.550032	FALSE
ENSG00000107175.12	CREB3	1555.1	0.268937	0.285869	0.940768	0.346824	0.550032	FALSE
ENSG00000135049.16	AGTPBP1	2359.76	0.221951	0.23593	0.940747	0.346835	0.550032	FALSE
ENSG00000267023.5	LRRC37A16P	106.231	0.365325	0.388301	0.940829	0.346793	0.550032	FALSE
ENSG00000269836.1	ENSG00000269836	9.33685	-1.01625	1.08018	-0.940817	0.346799	0.550032	FALSE
ENSG00000012061.16	ERCC1	1327.24	-0.282332	0.299986	-0.941149	0.346629	0.550032	FALSE
ENSG00000197779.15	ZNF81	323.034	0.29294	0.311282	0.941074	0.346667	0.550032	FALSE
ENSG00000167775.11	CD320	32.1217	0.718828	0.764672	0.940047	0.347193	0.550555	FALSE
ENSG00000288558.2	DUS4L-BCAP29	68.987	-0.419122	0.445934	-0.939873	0.347283	0.550604	FALSE
ENSG00000123575.9	FAM199X	1576.68	-0.378419	0.402626	-0.939876	0.347281	0.550604	FALSE
ENSG00000123485.12	HJURP	32.5388	0.673631	0.716972	0.93955	0.347449	0.550774	FALSE
ENSG00000175283.8	DOLK	280.113	0.412629	0.439172	0.939562	0.347442	0.550774	FALSE
ENSG00000213199.8	ASIC3	69.0262	-0.385948	0.410812	-0.939475	0.347487	0.550788	FALSE
ENSG00000177051.6	FBXO46	305.798	0.261352	0.278227	0.939349	0.347552	0.550845	FALSE
ENSG00000109920.13	FNBP4	2405.66	0.288066	0.306696	0.939255	0.3476	0.550875	FALSE
ENSG00000198598.7	MMP17	337.305	-0.377128	0.401668	-0.938904	0.34778	0.551113	FALSE
ENSG00000134779.15	TPGS2	1268.22	0.205939	0.219373	0.938763	0.347852	0.551135	FALSE
ENSG00000288778.1	ENSG00000288778	11.3077	0.884301	0.941942	0.938806	0.34783	0.551135	FALSE
ENSG00000087008.16	ACOX3	1013.99	0.373414	0.397857	0.938565	0.347954	0.551226	FALSE
ENSG00000108306.13	FBXL20	1003.36	-0.225856	0.240646	-0.938538	0.347968	0.551226	FALSE
ENSG00000163682.17	RPL9	7773.25	-0.272335	0.290224	-0.938359	0.34806	0.551231	FALSE
ENSG00000243431.1	RPL5P30	8.07012	-1.69961	1.81115	-0.938416	0.348031	0.551231	FALSE
ENSG00000169710.9	FASN	4250.28	-0.449931	0.479486	-0.938362	0.348058	0.551231	FALSE
ENSG00000164077.15	MON1A	191.9	0.45516	0.4851	0.938281	0.3481	0.551249	FALSE
ENSG00000118263.15	KLF7	1259.76	-0.361429	0.385346	-0.937933	0.348279	0.551456	FALSE
ENSG00000213885.4	RPL13AP7	24.5885	0.631396	0.673193	0.937912	0.34829	0.551456	FALSE
ENSG00000251000.1	GGCTP1	19.553	0.670345	0.714765	0.937854	0.348319	0.551457	FALSE
ENSG00000134001.15	EIF2S1	2039.92	-0.299051	0.318912	-0.937722	0.348387	0.551518	FALSE
ENSG00000228502.1	EEF1A1P11	59.4173	0.480433	0.512375	0.937658	0.34842	0.551523	FALSE
ENSG00000226221.1	RPL26P19	28.9384	-0.919577	0.980872	-0.93751	0.348497	0.551598	FALSE
ENSG00000115425.14	PECR	353.638	0.374329	0.39939	0.93725	0.34863	0.551716	FALSE
ENSG00000021300.14	PLEKHB1	28.1577	0.654748	0.698563	0.937279	0.348615	0.551716	FALSE
ENSG00000136695.15	IL36RN	17.594	0.744415	0.794373	0.93711	0.348702	0.551784	FALSE
ENSG00000172728.16	FUT10	165.715	-0.472674	0.504593	-0.936742	0.348891	0.551944	FALSE
ENSG00000123975.5	CKS2	260.406	-0.523012	0.558306	-0.936783	0.34887	0.551944	FALSE
ENSG00000170291.16	ELP5	829.366	0.249946	0.266814	0.936778	0.348873	0.551944	FALSE
ENSG00000158850.15	B4GALT3	1068.21	0.264641	0.282555	0.9366	0.348964	0.551967	FALSE
ENSG00000268366.1	SERTAD3-AS1	30.7455	-0.869023	0.927814	-0.936636	0.348946	0.551967	FALSE
ENSG00000234769.7	WASH4P	10.5707	0.884375	0.944325	0.936515	0.349008	0.551989	FALSE
ENSG00000273008.1	CSGALNACT2-DT	20.9641	0.885472	0.946259	0.935761	0.349396	0.55251	FALSE
ENSG00000147251.16	DOCK11	4041.53	0.220089	0.235187	0.935806	0.349373	0.55251	FALSE
ENSG00000172667.11	ZMAT3	1002.37	0.294183	0.314434	0.935593	0.349483	0.552554	FALSE
ENSG00000134297.7	PLEKHA8P1	89.9667	0.552221	0.590203	0.935647	0.349455	0.552554	FALSE
ENSG00000205871.5	RPS3AP47	10.3432	-1.02226	1.09279	-0.935459	0.349552	0.552617	FALSE
ENSG00000243910.8	TUBA4B	12.1661	-0.929413	0.993655	-0.935348	0.349609	0.55266	FALSE
ENSG00000119508.18	NR4A3	4020.63	-1.26818	1.3563	-0.935032	0.349772	0.552826	FALSE
ENSG00000054148.18	PHPT1	682.267	0.283814	0.303524	0.935062	0.349756	0.552826	FALSE
ENSG00000139842.15	CUL4A	2758.11	-0.201035	0.215025	-0.934939	0.34982	0.552854	FALSE
ENSG00000284747.1	ENSG00000284747	9.20131	-0.909493	0.973058	-0.934675	0.349956	0.55293	FALSE
ENSG00000238279.2	ENSG00000238279	13.6817	0.923235	0.987733	0.934701	0.349943	0.55293	FALSE
ENSG00000121879.6	PIK3CA	1343.11	-0.243715	0.260741	-0.934699	0.349943	0.55293	FALSE
ENSG00000273188.1	ENSG00000273188	51.9549	0.655087	0.701012	0.934488	0.350052	0.553036	FALSE
ENSG00000112312.10	GMNN	154.31	0.326784	0.349839	0.934099	0.350253	0.553307	FALSE
ENSG00000145050.19	MANF	898.747	-0.259581	0.27796	-0.933879	0.350366	0.553439	FALSE
ENSG00000099385.12	BCL7C	998.391	-0.261847	0.280413	-0.93379	0.350412	0.553465	FALSE
ENSG00000179085.8	DPM3	456.868	0.322089	0.345084	0.933364	0.350632	0.553674	FALSE
ENSG00000112245.13	PTP4A1	34.3209	-0.594908	0.637335	-0.93343	0.350598	0.553674	FALSE
ENSG00000185963.14	BICD2	3667.99	-0.296555	0.317727	-0.933363	0.350633	0.553674	FALSE
ENSG00000215021.10	PHB2	3552.91	0.210805	0.225883	0.93325	0.350691	0.55372	FALSE
ENSG00000147548.17	NSD3	2726.2	0.19942	0.213715	0.933112	0.350762	0.553785	FALSE
ENSG00000262246.6	CORO7	893.632	0.310951	0.333454	0.932515	0.35107	0.554225	FALSE
ENSG00000181135.16	ZNF707	303.897	0.327877	0.351751	0.932129	0.35127	0.554494	FALSE
ENSG00000136717.15	BIN1	1106.7	-0.317768	0.341005	-0.931859	0.35141	0.554511	FALSE
ENSG00000288695.1	ENSG00000288695	2.62824	2.13463	2.29043	0.93198	0.351347	0.554511	FALSE
ENSG00000204228.4	HSD17B8	85.1392	-0.372968	0.400346	-0.931615	0.351536	0.554511	FALSE
ENSG00000024862.18	CCDC28A	806.716	-0.26107	0.280242	-0.931589	0.351549	0.554511	FALSE
ENSG00000067057.18	PFKP	9208.8	-0.286066	0.307001	-0.931808	0.351436	0.554511	FALSE
ENSG00000126749.16	EMG1	585.832	-0.309416	0.332098	-0.9317	0.351492	0.554511	FALSE
ENSG00000141298.19	SSH2	2464.37	0.206104	0.221206	0.931727	0.351478	0.554511	FALSE
ENSG00000101752.13	MIB1	1460.13	0.247595	0.265792	0.931537	0.351576	0.554511	FALSE
ENSG00000115286.21	NDUFS7	1436.62	0.262995	0.282188	0.931984	0.351345	0.554511	FALSE
ENSG00000184441.4	ENSG00000184441	54.0856	0.475063	0.50988	0.931715	0.351484	0.554511	FALSE
ENSG00000271119.1	ENSG00000271119	10.1443	0.909837	0.976824	0.931424	0.351634	0.554557	FALSE
ENSG00000111880.16	RNGTT	537.703	0.241558	0.259382	0.93128	0.351709	0.554581	FALSE
ENSG00000112297.18	CRYBG1	7847.67	0.205175	0.220306	0.931317	0.351689	0.554581	FALSE
ENSG00000248672.5	LY75-CD302	10.1808	0.784993	0.843104	0.931075	0.351815	0.554692	FALSE
ENSG00000129128.13	SPCS3	4546.12	-0.271687	0.291826	-0.930989	0.351859	0.554692	FALSE
ENSG00000100276.10	RASL10A	29.6376	-0.58143	0.624539	-0.930974	0.351867	0.554692	FALSE
ENSG00000267838.2	ENSG00000267838	3.60001	-1.69301	1.81965	-0.930405	0.352162	0.555109	FALSE
ENSG00000286281.1	ENSG00000286281	29.7125	0.76212	0.81924	0.930276	0.352228	0.555168	FALSE
ENSG00000178951.9	ZBTB7A	4601	0.41072	0.441618	0.930034	0.352354	0.555319	FALSE
ENSG00000163611.11	SPICE1	39.5114	-0.596312	0.641226	-0.929956	0.352394	0.555335	FALSE
ENSG00000059573.9	ALDH18A1	545.046	-0.355129	0.38203	-0.929585	0.352586	0.555592	FALSE
ENSG00000128626.12	MRPS12	561.888	0.2436	0.262072	0.929515	0.352622	0.555602	FALSE
ENSG00000262655.4	SPON1	6.10112	-1.78835	1.92429	-0.929353	0.352706	0.555642	FALSE
ENSG00000101473.17	ACOT8	592.019	0.288037	0.309929	0.929363	0.352701	0.555642	FALSE
ENSG00000122203.15	KIAA1191	2331.88	-0.21113	0.227243	-0.929093	0.352841	0.555759	FALSE
ENSG00000106459.15	NRF1	418.548	0.22604	0.243306	0.929038	0.352869	0.555759	FALSE
ENSG00000229037.2	MRPL32P2	20.3037	0.653592	0.703489	0.929073	0.352851	0.555759	FALSE
ENSG00000182552.15	RWDD4	246.89	-0.265812	0.286223	-0.928687	0.353051	0.555966	FALSE
ENSG00000196338.15	NLGN3	71.9775	-0.425309	0.457976	-0.92867	0.35306	0.555966	FALSE
ENSG00000215717.7	TMEM167B	2816.65	0.336745	0.362986	0.927709	0.353559	0.556472	FALSE
ENSG00000233757.6	ENSG00000233757	15.7039	0.674169	0.726504	0.927964	0.353426	0.556472	FALSE
ENSG00000114378.17	HYAL1	13.0989	-0.741534	0.799231	-0.92781	0.353506	0.556472	FALSE
ENSG00000235090.1	RPL7L1P3	3.75722	-1.99555	2.1508	-0.927817	0.353502	0.556472	FALSE
ENSG00000060237.19	WNK1	8455.26	-0.26094	0.281264	-0.927741	0.353542	0.556472	FALSE
ENSG00000258289.10	CHURC1	1205.33	-0.358223	0.386089	-0.927826	0.353498	0.556472	FALSE
ENSG00000162004.19	CCDC78	45.7037	-0.433756	0.467605	-0.927612	0.353609	0.556504	FALSE
ENSG00000101977.21	MCF 2.00	9.87564	0.913655	0.985452	0.927142	0.353853	0.556841	FALSE
ENSG00000119703.15	ZC2HC1C	47.7172	-0.413865	0.44645	-0.927013	0.35392	0.5569	FALSE
ENSG00000186300.12	ZNF555	136.894	-0.343068	0.370118	-0.926916	0.35397	0.556932	FALSE
ENSG00000127415.13	IDUA	635.653	0.308788	0.333177	0.926798	0.354032	0.556983	FALSE
ENSG00000100813.15	ACIN1	5426.47	-0.183852	0.198444	-0.926464	0.354205	0.557209	FALSE
ENSG00000239789.6	MRPS17	101.573	-0.42469	0.458452	-0.926356	0.354261	0.55725	FALSE
ENSG00000160688.19	FLAD1	687.282	0.291294	0.314515	0.926169	0.354358	0.55731	FALSE
ENSG00000071894.17	CPSF1	2676.91	-0.33343	0.359995	-0.926208	0.354338	0.55731	FALSE
ENSG00000242950.7	ERVW-1	14.0273	-0.729451	0.787732	-0.926014	0.354439	0.55739	FALSE
ENSG00000279092.1	ENSG00000279092	2.97563	-1.78768	1.9312	-0.925686	0.354609	0.557612	FALSE
ENSG00000178927.18	CYBC1	4986.58	0.414976	0.448358	0.925546	0.354682	0.55768	FALSE
ENSG00000114735.10	HEMK1	1058.57	0.252559	0.272936	0.925341	0.354788	0.5578	FALSE
ENSG00000143257.12	NR1I3	24.0328	-0.817677	0.883893	-0.925086	0.354921	0.557839	FALSE
ENSG00000148288.13	GBGT1	549.388	-0.283698	0.306678	-0.925066	0.354932	0.557839	FALSE
ENSG00000240342.3	RPS2P5	979.38	-0.283339	0.306234	-0.925235	0.354844	0.557839	FALSE
ENSG00000168803.16	ADAL	83.0817	0.365672	0.395262	0.925138	0.354894	0.557839	FALSE
ENSG00000260542.1	ENSG00000260542	5.79667	-1.4682	1.58785	-0.924646	0.35515	0.558135	FALSE
ENSG00000243477.6	NAA80	201.053	0.451193	0.488055	0.924473	0.35524	0.55823	FALSE
ENSG00000259956.2	RBM15B	1914.87	-0.199923	0.216278	-0.924381	0.355288	0.558258	FALSE
ENSG00000164190.19	NIPBL	3371.62	0.208884	0.225994	0.924289	0.355336	0.558258	FALSE
ENSG00000083520.15	DIS3	1670.24	0.218805	0.236733	0.924267	0.355347	0.558258	FALSE
ENSG00000198768.11	APCDD1L	28.4523	0.746238	0.807578	0.924044	0.355463	0.558395	FALSE
ENSG00000263823.1	ENSG00000263823	63.8321	-0.429442	0.464952	-0.923627	0.35568	0.558689	FALSE
ENSG00000197275.14	RAD54B	6.99363	1.07627	1.16546	0.923474	0.35576	0.558767	FALSE
ENSG00000247708.8	STX18-AS1	79.874	-0.408998	0.44296	-0.92333	0.355835	0.558792	FALSE
ENSG00000106460.19	TMEM106B	1139.33	-0.295762	0.320317	-0.923342	0.355829	0.558792	FALSE
ENSG00000241735.2	FABP5P3	3.4591	-1.74891	1.89437	-0.923217	0.355894	0.558838	FALSE
ENSG00000204789.5	ZNF204P	4.00471	-1.46751	1.58971	-0.923134	0.355937	0.558859	FALSE
ENSG00000173436.15	MICOS10	576.578	-0.257527	0.279004	-0.92302	0.355997	0.558905	FALSE
ENSG00000163624.6	CDS1	287.304	0.338987	0.367384	0.922705	0.356161	0.559116	FALSE
ENSG00000225684.4	FAM225B	6.97913	1.06583	1.15529	0.922562	0.356236	0.559163	FALSE
ENSG00000130300.9	PLVAP	18.9257	0.963804	1.0448	0.922477	0.35628	0.559163	FALSE
ENSG00000131845.15	ZNF304	196.898	0.332664	0.3606	0.92253	0.356252	0.559163	FALSE
ENSG00000116670.15	MAD2L2	722.072	-0.241468	0.261884	-0.922043	0.356506	0.559471	FALSE
ENSG00000111716.14	LDHB	1686.34	0.304774	0.330562	0.921986	0.356536	0.559471	FALSE
ENSG00000204177.11	BMS1P1	37.8261	-0.465229	0.504662	-0.921861	0.356601	0.559527	FALSE
ENSG00000244926.7	ALKBH3-AS1	5.07871	-1.11358	1.20807	-0.921786	0.35664	0.559542	FALSE
ENSG00000135932.12	CAB39	5307.1	0.283681	0.307773	0.92172	0.356674	0.559549	FALSE
ENSG00000163481.8	RNF25	345.411	0.329903	0.357947	0.921654	0.356709	0.559557	FALSE
ENSG00000131374.15	TBC1D5	2679.11	0.192116	0.208539	0.921245	0.356922	0.559844	FALSE
ENSG00000135390.21	ATP5MC2	4342.6	0.224512	0.24372	0.921189	0.356952	0.559844	FALSE
ENSG00000177853.15	ZNF518A	1178.93	0.283279	0.307635	0.920828	0.35714	0.560093	FALSE
ENSG00000232679.2	LINC01705	13.6947	0.949746	1.03159	0.920662	0.357227	0.560182	FALSE
ENSG00000096717.12	SIRT1	825.714	-0.224223	0.243568	-0.920578	0.357271	0.560204	FALSE
ENSG00000137075.18	RNF38	1496.32	0.216815	0.235555	0.920445	0.35734	0.560266	FALSE
ENSG00000071127.17	WDR1	17276.3	-0.21876	0.237707	-0.92029	0.357421	0.5603	FALSE
ENSG00000162062.15	TEDC2	10.4071	0.870954	0.946356	0.920324	0.357404	0.5603	FALSE
ENSG00000144895.12	EIF2A	3420.54	-0.293048	0.318457	-0.920211	0.357462	0.560317	FALSE
ENSG00000166797.11	CIAO2A	3986.73	0.248361	0.269924	0.920117	0.357512	0.560348	FALSE
ENSG00000101181.18	MTG2	569.493	0.386338	0.41991	0.920049	0.357547	0.560357	FALSE
ENSG00000130731.16	METTL26	631.91	-0.230458	0.250504	-0.919978	0.357584	0.560369	FALSE
ENSG00000151164.19	RAD9B	33.5207	-0.5724	0.622366	-0.919717	0.357721	0.560535	FALSE
ENSG00000270392.2	PFN1P2	6.48292	1.03485	1.12575	0.919255	0.357962	0.560821	FALSE
ENSG00000173230.17	GOLGB1	4099.92	-0.241946	0.263193	-0.919273	0.357953	0.560821	FALSE
ENSG00000187634.13	SAMD11	5.11046	-1.39549	1.51822	-0.919162	0.358011	0.560848	FALSE
ENSG00000144591.20	GMPPA	936.205	-0.266584	0.290066	-0.919046	0.358072	0.560848	FALSE
ENSG00000145908.13	ZNF300	64.6216	0.441529	0.480449	0.918993	0.358099	0.560848	FALSE
ENSG00000173898.15	SPTBN2	128.824	-0.541426	0.589143	-0.919006	0.358093	0.560848	FALSE
ENSG00000105376.5	ICAM5	202.153	0.403161	0.438754	0.918876	0.35816	0.560881	FALSE
ENSG00000288742.1	ENSG00000288742	15.7667	0.735518	0.800486	0.918839	0.35818	0.560881	FALSE
ENSG00000183309.12	ZNF623	446.73	-0.299331	0.325836	-0.918657	0.358275	0.560983	FALSE
ENSG00000285130.2	ENSG00000285130	9.52455	-1.11139	1.21009	-0.91843	0.358394	0.561123	FALSE
ENSG00000260000.2	ENSG00000260000	6.84302	1.09843	1.19617	0.918293	0.358466	0.561188	FALSE
ENSG00000103647.13	CORO2B	4.50706	-1.28624	1.40092	-0.918141	0.358545	0.561266	FALSE
ENSG00000230897.1	RPS18P12	14.6577	-0.761833	0.830091	-0.91777	0.358739	0.561523	FALSE
ENSG00000249207.2	ENSG00000249207	24.2055	-0.55845	0.608666	-0.917498	0.358882	0.5617	FALSE
ENSG00000160606.11	TLCD1	22.4698	-0.739604	0.806217	-0.917375	0.358946	0.561753	FALSE
ENSG00000100216.6	TOMM22	1406.3	0.204755	0.223241	0.917194	0.359041	0.561855	FALSE
ENSG00000131187.11	F12	42.5307	0.520849	0.56792	0.917117	0.359081	0.561871	FALSE
ENSG00000173137.12	ADCK5	263.02	-0.301228	0.328483	-0.917027	0.359129	0.561899	FALSE
ENSG00000258526.8	ENSG00000258526	9.06225	-0.829342	0.904531	-0.916875	0.359208	0.561935	FALSE
ENSG00000261342.1	ENSG00000261342	4.39653	-1.21975	1.33034	-0.916869	0.359212	0.561935	FALSE
ENSG00000228839.5	PIK3IP1-DT	6.59018	-1.54738	1.68832	-0.916523	0.359393	0.562172	FALSE
ENSG00000231752.7	EMBP1	60.0007	-0.748406	0.8167	-0.916378	0.359469	0.562197	FALSE
ENSG00000131876.18	SNRPA1	925.814	0.435705	0.475457	0.916393	0.359461	0.562197	FALSE
ENSG00000105967.16	TFEC	5955.18	0.273848	0.298884	0.916234	0.359544	0.562268	FALSE
ENSG00000185917.14	SETD4	263.317	-0.308554	0.336842	-0.916021	0.359656	0.562396	FALSE
ENSG00000175768.13	TOMM5	369.407	-0.309233	0.337635	-0.915881	0.359729	0.562421	FALSE
ENSG00000256746.5	MADD-AS1	12.7346	0.818672	0.893978	0.915762	0.359792	0.562421	FALSE
ENSG00000111319.13	SCNN1A	18.2886	-0.760743	0.830671	-0.915816	0.359763	0.562421	FALSE
ENSG00000187601.5	MAGEH1	76.2726	0.583451	0.637099	0.915793	0.359776	0.562421	FALSE
ENSG00000240184.7	PCDHGC3	48.7679	-0.700129	0.764838	-0.915396	0.359984	0.562675	FALSE
ENSG00000183527.12	PSMG1	333.165	-0.306708	0.335213	-0.914965	0.36021	0.562982	FALSE
ENSG00000143748.18	NVL	419.629	-0.289565	0.3165	-0.914895	0.360247	0.562992	FALSE
ENSG00000188171.17	ZNF626	61.3222	-0.414288	0.45286	-0.914826	0.360283	0.562992	FALSE
ENSG00000279253.1	ENSG00000279253	30.1079	-0.553992	0.605601	-0.914781	0.360307	0.562992	FALSE
ENSG00000230124.8	ACBD6	540.875	0.219805	0.240412	0.914284	0.360567	0.563166	FALSE
ENSG00000149923.14	PPP4C	4033.23	-0.208803	0.22836	-0.914358	0.360529	0.563166	FALSE
ENSG00000197815.4	ENSG00000197815	13.2333	0.863493	0.944327	0.914401	0.360506	0.563166	FALSE
ENSG00000141380.14	SS18	1378.28	-0.2431	0.265839	-0.914461	0.360475	0.563166	FALSE
ENSG00000125772.14	GPCPD1	6370.27	0.377969	0.413398	0.914298	0.36056	0.563166	FALSE
ENSG00000136936.11	XPA	360.618	0.292643	0.320158	0.914057	0.360687	0.563274	FALSE
ENSG00000086666.19	ZFAND6	2330.43	0.214618	0.234816	0.913981	0.360727	0.563274	FALSE
ENSG00000269656.1	NOP53-AS1	4.12678	1.64701	1.80197	0.914006	0.360714	0.563274	FALSE
ENSG00000226666.1	HSPA9P1	6.8071	-1.06627	1.16699	-0.913692	0.360878	0.563277	FALSE
ENSG00000128059.8	PPAT	267.055	0.279753	0.306164	0.913735	0.360856	0.563277	FALSE
ENSG00000257956.1	NOP56P3	3.852	-1.53655	1.68152	-0.913784	0.36083	0.563277	FALSE
ENSG00000279811.1	ENSG00000279811	7.7215	-1.0324	1.12992	-0.913693	0.360878	0.563277	FALSE
ENSG00000101901.12	ALG13	682.495	0.267599	0.292833	0.913826	0.360808	0.563277	FALSE
ENSG00000108094.17	CUL2	2064.7	-0.240674	0.263484	-0.913431	0.361016	0.563398	FALSE
ENSG00000067955.15	CBFB	1741.95	-0.242733	0.265736	-0.913436	0.361013	0.563398	FALSE
ENSG00000217801.11	ENSG00000217801	63.766	-0.599848	0.656951	-0.913079	0.361201	0.56364	FALSE
ENSG00000120438.12	TCP1	4284.07	-0.244396	0.267865	-0.912384	0.361566	0.564145	FALSE
ENSG00000103021.10	CCDC113	8.04138	-0.866432	0.94973	-0.912293	0.361615	0.564145	FALSE
ENSG00000259985.1	ENSG00000259985	8.71043	-0.908576	0.99587	-0.912344	0.361588	0.564145	FALSE
ENSG00000197744.5	PTMAP2	17.298	0.664129	0.728108	0.91213	0.3617	0.564185	FALSE
ENSG00000166326.7	TRIM44	2849.43	0.195909	0.214772	0.91217	0.361679	0.564185	FALSE
ENSG00000051108.15	HERPUD1	3861.12	-0.323776	0.355095	-0.911802	0.361873	0.564408	FALSE
ENSG00000143368.10	SF3B4	1635.02	-0.300828	0.329957	-0.911718	0.361917	0.56443	FALSE
ENSG00000255837.2	TAS2R20	12.6778	0.765363	0.839682	0.911491	0.362037	0.564531	FALSE
ENSG00000273899.5	NOL12	48.1888	-0.452258	0.496179	-0.911481	0.362042	0.564531	FALSE
ENSG00000138092.11	CENPO	99.5542	-0.310569	0.340833	-0.911205	0.362188	0.564563	FALSE
ENSG00000204685.8	STARD7-AS1	143.631	0.342732	0.376147	0.911165	0.362208	0.564563	FALSE
ENSG00000252620.1	RNU6ATAC24P	6.39166	1.41018	1.54738	0.911335	0.362119	0.564563	FALSE
ENSG00000110344.10	UBE4A	1823.66	-0.271154	0.297631	-0.911043	0.362273	0.564563	FALSE
ENSG00000155666.12	KDM8	71.2209	0.458951	0.503749	0.911069	0.362259	0.564563	FALSE
ENSG00000088970.16	KIZ	223.522	-0.267386	0.293419	-0.911279	0.362148	0.564563	FALSE
ENSG00000275437.1	ENSG00000275437	19.8685	-0.684331	0.75113	-0.911069	0.362259	0.564563	FALSE
ENSG00000133983.16	COX16	106.858	-0.346965	0.380898	-0.910915	0.36234	0.564622	FALSE
ENSG00000162636.16	FAM102B	1535.35	-0.446992	0.490753	-0.910829	0.362386	0.564645	FALSE
ENSG00000106617.15	PRKAG2	2373.49	-0.251155	0.27579	-0.910677	0.362466	0.564723	FALSE
ENSG00000165490.13	DDIAS	119.695	-0.623126	0.684332	-0.910562	0.362526	0.564771	FALSE
ENSG00000235297.3	FAUP1	16.8032	-0.784207	0.861668	-0.910104	0.362768	0.5651	FALSE
ENSG00000141568.21	FOXK2	1698.5	-0.196799	0.216263	-0.909996	0.362825	0.565142	FALSE
ENSG00000156869.14	FRRS1	841.794	-0.232012	0.255207	-0.909113	0.36329	0.565757	FALSE
ENSG00000167700.9	MFSD3	425.353	-0.368001	0.404808	-0.909077	0.36331	0.565757	FALSE
ENSG00000130741.11	EIF2S3	5426.97	-0.222224	0.244427	-0.90916	0.363265	0.565757	FALSE
ENSG00000177352.10	CCDC71	408.104	0.394841	0.434469	0.908789	0.363461	0.565946	FALSE
ENSG00000068489.13	PRR11	430.095	-0.297156	0.327104	-0.908444	0.363644	0.566183	FALSE
ENSG00000251359.4	WWC2-AS2	10.8325	0.719506	0.792344	0.908073	0.36384	0.566395	FALSE
ENSG00000105732.13	ZNF574	215.396	0.281217	0.309684	0.908079	0.363836	0.566395	FALSE
ENSG00000263884.1	THOC1-DT	8.23323	-1.10476	1.21673	-0.907973	0.363893	0.56643	FALSE
ENSG00000271380.1	ENSG00000271380	5.98993	1.12622	1.24056	0.907833	0.363966	0.56645	FALSE
ENSG00000213763.4	ACTBP2	29.1023	0.636872	0.701573	0.907777	0.363996	0.56645	FALSE
ENSG00000164221.13	CCDC112	346.474	0.270367	0.297833	0.907781	0.363994	0.56645	FALSE
ENSG00000271853.5	ENSG00000271853	8.65194	-1.02507	1.12979	-0.90731	0.364243	0.566669	FALSE
ENSG00000271971.1	ENSG00000271971	8.76691	-0.90321	0.995511	-0.907283	0.364257	0.566669	FALSE
ENSG00000198105.16	ZNF248	152.807	-0.314211	0.346284	-0.907379	0.364207	0.566669	FALSE
ENSG00000279026.1	ENSG00000279026	5.13903	-1.15016	1.26747	-0.907445	0.364172	0.566669	FALSE
ENSG00000137992.15	DBT	815.646	-0.270769	0.298493	-0.907122	0.364342	0.566708	FALSE
ENSG00000260404.4	ENSG00000260404	168.897	-0.368982	0.406753	-0.907141	0.364332	0.566708	FALSE
ENSG00000106266.11	SNX8	3189.9	-0.33687	0.371443	-0.906923	0.364447	0.566778	FALSE
ENSG00000080815.19	PSEN1	4835.76	0.240447	0.265111	0.906967	0.364424	0.566778	FALSE
ENSG00000284642.1	ENSG00000284642	16.2434	-0.671681	0.740699	-0.90682	0.364502	0.566816	FALSE
ENSG00000226756.1	ENSG00000226756	12.7656	-0.971314	1.07133	-0.90664	0.364597	0.566917	FALSE
ENSG00000112697.17	TMEM30A	10090.5	0.199947	0.220576	0.906478	0.364683	0.567003	FALSE
ENSG00000213918.11	DNASE1	317.527	-0.447922	0.494246	-0.906274	0.364791	0.567124	FALSE
ENSG00000268043.8	NBPF12	223.145	0.267069	0.294718	0.906184	0.364838	0.567151	FALSE
ENSG00000261794.2	GOLGA8H	42.7385	0.437871	0.483235	0.906124	0.36487	0.567153	FALSE
ENSG00000243746.1	EEF1A1P10	23.9847	0.574094	0.633663	0.905993	0.364939	0.567194	FALSE
ENSG00000184545.11	DUSP8	78.3386	-0.976081	1.07747	-0.905904	0.364987	0.567194	FALSE
ENSG00000278991.1	ENSG00000278991	27.1044	-0.740064	0.816905	-0.905937	0.364969	0.567194	FALSE
ENSG00000072062.15	PRKACA	4551.39	-0.268193	0.296191	-0.905472	0.365215	0.567502	FALSE
ENSG00000101079.21	NDRG3	1027.31	-0.204056	0.225421	-0.905224	0.365347	0.56766	FALSE
ENSG00000007168.14	PAFAH1B1	3478.66	0.265142	0.292935	0.905124	0.3654	0.567695	FALSE
ENSG00000108468.15	CBX1	1127.99	-0.319656	0.353211	-0.905001	0.365465	0.567749	FALSE
ENSG00000138061.12	CYP1B1	10730.8	0.338677	0.374489	0.904371	0.365799	0.568137	FALSE
ENSG00000083896.13	YTHDC1	2490.21	0.328377	0.363059	0.904473	0.365745	0.568137	FALSE
ENSG00000204130.14	RUFY2	325.017	-0.296914	0.328315	-0.904359	0.365805	0.568137	FALSE
ENSG00000140479.18	PCSK6	286.71	-0.405098	0.44812	-0.903995	0.365998	0.56839	FALSE
ENSG00000257539.2	HSPA8P14	7.75259	-0.999042	1.10543	-0.903762	0.366122	0.568535	FALSE
ENSG00000179082.3	LINC02913	22.4066	-1.0816	1.19715	-0.903478	0.366272	0.568722	FALSE
ENSG00000102753.10	KPNA3	2136.07	-0.379996	0.420695	-0.903258	0.366389	0.568856	FALSE
ENSG00000164292.13	RHOBTB3	721.581	-0.332293	0.367908	-0.903196	0.366422	0.56886	FALSE
ENSG00000164053.22	ATRIP	181.266	0.347391	0.384704	0.903008	0.366521	0.568968	FALSE
ENSG00000237296.10	SMG1P1	41.7923	-0.666866	0.738571	-0.902914	0.366571	0.568998	FALSE
ENSG00000273154.3	ENSG00000273154	16.6964	0.716331	0.793412	0.902849	0.366606	0.569005	FALSE
ENSG00000164609.10	SLU7	2437.96	0.213836	0.236921	0.902563	0.366758	0.569148	FALSE
ENSG00000099364.18	FBXL19	1351.66	0.313661	0.347523	0.902561	0.366759	0.569148	FALSE
ENSG00000272054.1	ENSG00000272054	21.0968	-0.794769	0.880712	-0.902416	0.366836	0.569221	FALSE
ENSG00000210191.1	MT-TL2	12.5778	0.825123	0.914617	0.902151	0.366977	0.569392	FALSE
ENSG00000163071.11	SPATA18	16.8926	0.731007	0.810578	0.901835	0.367144	0.56948	FALSE
ENSG00000271918.1	ENSG00000271918	16.4702	0.67984	0.753814	0.901867	0.367127	0.56948	FALSE
ENSG00000104549.12	SQLE	1452.48	0.514543	0.570524	0.901878	0.367122	0.56948	FALSE
ENSG00000168067.12	MAP4K2	1996.09	0.268454	0.297682	0.901817	0.367154	0.56948	FALSE
ENSG00000272247.1	ENSG00000272247	5.69965	-1.12455	1.24719	-0.901669	0.367233	0.569508	FALSE
ENSG00000175175.6	PPM1E	19.7928	-0.749324	0.830997	-0.901716	0.367208	0.569508	FALSE
ENSG00000066697.15	MSANTD3	1426.63	-0.277596	0.307956	-0.901414	0.367368	0.56967	FALSE
ENSG00000256235.3	SMIM3	2415.66	0.292816	0.324899	0.901253	0.367454	0.569757	FALSE
ENSG00000120215.10	MLANA	17.7319	0.608006	0.674674	0.901184	0.36749	0.569766	FALSE
ENSG00000171443.7	ZNF524	542.912	0.262315	0.291166	0.900913	0.367634	0.569943	FALSE
ENSG00000138074.15	SLC5A6	766.991	-0.247773	0.275063	-0.900786	0.367702	0.569953	FALSE
ENSG00000275964.1	ENSG00000275964	102.948	0.44756	0.496841	0.90081	0.367689	0.569953	FALSE
ENSG00000185055.11	EFCAB10	4.75511	-1.23392	1.37006	-0.900633	0.367783	0.570032	FALSE
ENSG00000174136.13	RGMB	4.44137	1.2819	1.42348	0.900535	0.367836	0.570038	FALSE
ENSG00000235001.3	EIF4A1P2	8.69742	-0.874705	0.971341	-0.900513	0.367848	0.570038	FALSE
ENSG00000138463.9	SLC49A4	1324.59	0.199416	0.221478	0.900389	0.367913	0.570093	FALSE
ENSG00000177873.14	ZNF619	154.888	-0.311374	0.345867	-0.900271	0.367976	0.570141	FALSE
ENSG00000214026.11	MRPL23	605.154	-0.262377	0.291459	-0.900217	0.368005	0.570141	FALSE
ENSG00000164117.14	FBXO8	520.608	0.301202	0.33471	0.899891	0.368178	0.570316	FALSE
ENSG00000204427.12	ABHD16A	243.687	-0.42678	0.474248	-0.899909	0.368169	0.570316	FALSE
ENSG00000228037.1	ENSG00000228037	5.78217	1.05704	1.17489	0.899693	0.368283	0.570408	FALSE
ENSG00000171444.18	MCC	13.1261	0.952707	1.05906	0.899577	0.368345	0.570408	FALSE
ENSG00000224411.3	HSP90AA2P	16.0601	-0.623072	0.69268	-0.899509	0.368382	0.570408	FALSE
ENSG00000131873.7	CHSY1	1868.41	0.253117	0.281399	0.899493	0.36839	0.570408	FALSE
ENSG00000278318.5	ZNF229	85.7641	-0.427233	0.474919	-0.899591	0.368338	0.570408	FALSE
ENSG00000078403.17	MLLT10	1080.84	-0.235337	0.261811	-0.89888	0.368717	0.570739	FALSE
ENSG00000167257.11	RNF214	519.714	-0.274578	0.305489	-0.898812	0.368753	0.570739	FALSE
ENSG00000277791.5	PSMB3	3202.1	0.188228	0.209389	0.898941	0.368684	0.570739	FALSE
ENSG00000272625.1	ENSG00000272625	51.3397	0.620064	0.689751	0.898968	0.36867	0.570739	FALSE
ENSG00000101670.12	LIPG	99.3492	-1.52043	1.6916	-0.898807	0.368755	0.570739	FALSE
ENSG00000165632.9	TAF3	582.699	0.207178	0.230722	0.897955	0.36921	0.571395	FALSE
ENSG00000166123.14	GPT2	471.501	-0.267662	0.298106	-0.897872	0.369254	0.571416	FALSE
ENSG00000196455.8	PIK3R4	915.33	0.201604	0.224555	0.897793	0.369296	0.571435	FALSE
ENSG00000153363.14	LINC00467	126.289	-0.446013	0.49688	-0.897628	0.369384	0.571524	FALSE
ENSG00000242071.3	RPL7AP6	12.3404	0.828138	0.922921	0.897302	0.369558	0.571746	FALSE
ENSG00000135482.7	ZC3H10	220.979	-0.25305	0.282055	-0.897165	0.369631	0.571811	FALSE
ENSG00000285366.1	ENSG00000285366	8.66872	-1.42695	1.59091	-0.896943	0.369749	0.571877	FALSE
ENSG00000205683.12	DPF3	3.28093	-1.46501	1.63324	-0.896993	0.369722	0.571877	FALSE
ENSG00000198947.18	DMD	22.0658	-0.81913	0.913274	-0.896915	0.369764	0.571877	FALSE
ENSG00000163738.19	MTHFD2L	166.421	-0.384964	0.4293	-0.896726	0.369865	0.571986	FALSE
ENSG00000105722.10	ERF	926.394	-0.413622	0.461533	-0.896192	0.37015	0.57238	FALSE
ENSG00000172799.5	ZBTB8OSP2	14.0382	0.980615	1.09428	0.896127	0.370185	0.572386	FALSE
ENSG00000229677.1	ENSG00000229677	6.00793	1.24082	1.38492	0.895951	0.370279	0.572485	FALSE
ENSG00000129691.16	ASH2L	1327.64	0.335465	0.374493	0.895786	0.370367	0.572527	FALSE
ENSG00000095397.16	WHRN	151.365	-0.545708	0.609164	-0.895832	0.370343	0.572527	FALSE
ENSG00000233154.6	LINC01762	4.55327	-1.06305	1.1869	-0.895647	0.370441	0.572594	FALSE
ENSG00000114480.13	GBE1	1344.32	0.290983	0.325062	0.895161	0.370701	0.572869	FALSE
ENSG00000166922.9	SCG5	60.4128	-0.648574	0.724575	-0.89511	0.370728	0.572869	FALSE
ENSG00000131043.13	AAR2	894.037	0.212292	0.237151	0.895174	0.370694	0.572869	FALSE
ENSG00000198355.5	PIM3	7572.67	0.584304	0.652791	0.895087	0.370741	0.572869	FALSE
ENSG00000278017.1	ENSG00000278017	18.594	-1.02165	1.14149	-0.895016	0.370778	0.57288	FALSE
ENSG00000215908.10	CROCCP2	544.992	0.361727	0.40424	0.894832	0.370877	0.572985	FALSE
ENSG00000266274.2	RN7SL138P	29.3931	-0.572543	0.639967	-0.894644	0.370977	0.573093	FALSE
ENSG00000279069.1	ENSG00000279069	14.2786	-0.671762	0.750973	-0.894523	0.371042	0.573116	FALSE
ENSG00000267366.1	ENSG00000267366	5.20922	-1.24489	1.39171	-0.894503	0.371053	0.573116	FALSE
ENSG00000168300.14	PCMTD1	1585.56	0.303015	0.338779	0.894433	0.37109	0.573126	FALSE
ENSG00000215030.5	RPL13P12	891.214	-0.29627	0.331283	-0.894312	0.371155	0.573179	FALSE
ENSG00000184840.12	TMED9	7285	-0.268105	0.299935	-0.893878	0.371387	0.573437	FALSE
ENSG00000239948.2	RN7SL368P	48.3672	0.615925	0.689007	0.893933	0.371358	0.573437	FALSE
ENSG00000198276.16	UCKL1	687.926	0.262345	0.293507	0.893828	0.371414	0.573437	FALSE
ENSG00000204560.10	DHX16	1892.93	0.323002	0.361527	0.893437	0.371623	0.573667	FALSE
ENSG00000161243.9	FBXO27	6.9954	1.40526	1.57282	0.893468	0.371607	0.573667	FALSE
ENSG00000101343.15	CRNKL1	1021.23	0.198456	0.222151	0.893338	0.371676	0.573701	FALSE
ENSG00000120051.15	CFAP58	28.5522	0.555818	0.622249	0.89324	0.371729	0.573735	FALSE
ENSG00000284719.2	ENSG00000284719	17.4434	-0.918807	1.02897	-0.892941	0.371889	0.573888	FALSE
ENSG00000066933.16	MYO9A	680.902	0.229778	0.257316	0.89298	0.371868	0.573888	FALSE
ENSG00000151729.11	SLC25A4	59.8137	0.389623	0.436498	0.892611	0.372065	0.574114	FALSE
ENSG00000226121.2	AHCTF1P1	27.293	-0.741953	0.831803	-0.891981	0.372403	0.574587	FALSE
ENSG00000234741.9	GAS5	1477.87	-0.288447	0.32351	-0.891617	0.372598	0.574705	FALSE
ENSG00000177679.16	SRRM3	5.66684	-1.00573	1.12807	-0.891554	0.372632	0.574705	FALSE
ENSG00000126883.19	NUP214	1861.98	-0.228045	0.25574	-0.89171	0.372548	0.574705	FALSE
ENSG00000179899.8	PHC1P1	20.9774	-0.614718	0.689481	-0.891566	0.372626	0.574705	FALSE
ENSG00000141971.13	MVB12A	726.894	0.293995	0.329708	0.891683	0.372563	0.574705	FALSE
ENSG00000146453.13	PNLDC1	13.2353	-0.985203	1.10553	-0.891163	0.372842	0.574981	FALSE
ENSG00000260941.1	LINC00622	8.64713	-1.05243	1.18182	-0.890516	0.373189	0.57519	FALSE
ENSG00000289443.1	ENSG00000289443	29.2916	-0.637671	0.715883	-0.890748	0.373064	0.57519	FALSE
ENSG00000084234.18	APLP2	85145.8	-0.256091	0.287633	-0.89034	0.373283	0.57519	FALSE
ENSG00000283199.3	C13orf46	13.1416	0.818498	0.919012	0.890628	0.373129	0.57519	FALSE
ENSG00000258940.2	MIA2-AS1	23.5973	-0.656132	0.736783	-0.890537	0.373178	0.57519	FALSE
ENSG00000258413.2	FBXO34-AS1	18.1171	-0.937683	1.05315	-0.890361	0.373272	0.57519	FALSE
ENSG00000280198.1	ENSG00000280198	12.1789	-0.87497	0.982284	-0.89075	0.373063	0.57519	FALSE
ENSG00000134758.14	RNF138	1352.57	0.427176	0.479608	0.890678	0.373102	0.57519	FALSE
ENSG00000205853.12	RFPL3S	14.5739	0.899845	1.01057	0.890437	0.373231	0.57519	FALSE
ENSG00000187808.5	SOWAHD	489.237	0.423764	0.475933	0.890386	0.373258	0.57519	FALSE
ENSG00000244187.8	TMEM141	546.884	0.221202	0.248528	0.890047	0.373441	0.575385	FALSE
ENSG00000131015.5	ULBP2	7.624	-1.15672	1.29989	-0.889856	0.373543	0.575496	FALSE
ENSG00000163867.17	ZMYM6	738.179	-0.222409	0.249997	-0.889647	0.373656	0.575623	FALSE
ENSG00000244124.1	ATP1B3-AS1	7.25358	-0.999199	1.12331	-0.889512	0.373728	0.575666	FALSE
ENSG00000137818.12	RPLP1	21216.4	-0.2597	0.291968	-0.889481	0.373745	0.575666	FALSE
ENSG00000140398.14	NEIL1	119.595	0.364958	0.410361	0.889359	0.37381	0.575719	FALSE
ENSG00000116906.13	GNPAT	1537.08	-0.235863	0.26523	-0.889277	0.373854	0.57574	FALSE
ENSG00000164291.17	ARSK	234.008	-0.463305	0.521105	-0.889081	0.37396	0.575855	FALSE
ENSG00000100865.15	CINP	846.776	-0.264132	0.297189	-0.888768	0.374128	0.576067	FALSE
ENSG00000228107.1	ENSG00000228107	8.6604	1.26525	1.42376	0.888671	0.37418	0.5761	FALSE
ENSG00000182872.16	RBM10	1306.65	0.229812	0.25873	0.888231	0.374417	0.576417	FALSE
ENSG00000228526.7	MIR34AHG	214.551	-0.284372	0.320215	-0.888066	0.374505	0.576506	FALSE
ENSG00000231993.1	EP300-AS1	53.5866	0.672116	0.756938	0.88794	0.374573	0.576563	FALSE
ENSG00000168661.15	ZNF30	58.5599	0.454444	0.511896	0.887767	0.374666	0.57666	FALSE
ENSG00000105808.19	RASA4	28.7793	-0.589322	0.66399	-0.887545	0.374785	0.576796	FALSE
ENSG00000204444.11	APOM	33.3216	-0.640123	0.721377	-0.887363	0.374883	0.5769	FALSE
ENSG00000116688.18	MFN2	4221.66	0.242546	0.273469	0.886923	0.375121	0.57717	FALSE
ENSG00000174013.8	FBXO45	621.198	-0.261929	0.29532	-0.886932	0.375116	0.57717	FALSE
ENSG00000140992.19	PDPK1	1453.07	-0.194078	0.218937	-0.886457	0.375371	0.577509	FALSE
ENSG00000237190.4	CDKN2AIPNL	255.266	-0.257254	0.290297	-0.886177	0.375522	0.577646	FALSE
ENSG00000286393.1	ENSG00000286393	8.9799	-1.09113	1.23127	-0.88618	0.37552	0.577646	FALSE
ENSG00000009307.17	CSDE1	25820.6	0.240743	0.271782	0.885792	0.37573	0.577888	FALSE
ENSG00000236021.3	COP1-DT	6.88696	-0.967061	1.09195	-0.885627	0.375819	0.577888	FALSE
ENSG00000123739.11	PLA2G12A	226.081	0.282649	0.319125	0.885701	0.375778	0.577888	FALSE
ENSG00000198722.15	UNC13B	540.518	-0.235646	0.266086	-0.8856	0.375833	0.577888	FALSE
ENSG00000197016.12	ZNF470	153.818	0.349615	0.394763	0.885633	0.375815	0.577888	FALSE
ENSG00000130764.10	LRRC47	1150.12	0.259528	0.293112	0.885422	0.375929	0.577988	FALSE
ENSG00000127452.9	FBXL12	733.217	0.29566	0.334005	0.885197	0.37605	0.578127	FALSE
ENSG00000288826.1	ENSG00000288826	12.9033	0.771229	0.871363	0.885083	0.376112	0.578175	FALSE
ENSG00000069275.13	NUCKS1	4908.97	0.239568	0.270702	0.884989	0.376162	0.578178	FALSE
ENSG00000229539.1	PANK2-AS1	10.7671	0.872105	0.985469	0.884965	0.376175	0.578178	FALSE
ENSG00000129007.16	CALML4	5.33809	-1.06083	1.19886	-0.884868	0.376228	0.578211	FALSE
ENSG00000095370.20	SH2D3C	1430	-0.270831	0.306091	-0.884807	0.376261	0.578215	FALSE
ENSG00000105556.12	MIER2	657.197	0.215533	0.243616	0.884723	0.376306	0.578237	FALSE
ENSG00000104613.12	INTS10	2388.14	0.213196	0.241032	0.884512	0.37642	0.578323	FALSE
ENSG00000181800.6	CELF2-AS1	76.7057	-0.671296	0.759	-0.884448	0.376454	0.578323	FALSE
ENSG00000267348.3	GEMIN7-AS1	22.2454	-0.609047	0.688606	-0.884464	0.376446	0.578323	FALSE
ENSG00000270149.5	ENSG00000270149	7.02072	1.02553	1.16002	0.884066	0.37666	0.578545	FALSE
ENSG00000205307.12	SAP25	7.5482	1.11533	1.26158	0.884074	0.376656	0.578545	FALSE
ENSG00000182095.15	TNRC18	5188.68	0.280298	0.317095	0.883957	0.376719	0.578549	FALSE
ENSG00000215267.8	AKR1C7P	9.94236	-0.7907	0.89451	-0.883948	0.376724	0.578549	FALSE
ENSG00000178201.5	VN1R1	5.88733	-1.1553	1.30715	-0.88383	0.376788	0.578599	FALSE
ENSG00000289613.1	ENSG00000289613	8.10355	-0.932249	1.05522	-0.883463	0.376986	0.578856	FALSE
ENSG00000162194.13	LBHD1	140.793	-0.357756	0.405011	-0.883324	0.377061	0.578924	FALSE
ENSG00000179943.8	FIZ1	249.006	0.298863	0.338448	0.88304	0.377215	0.579112	FALSE
ENSG00000166923.12	GREM1	1123.62	0.519833	0.588733	0.882969	0.377253	0.579124	FALSE
ENSG00000174371.17	EXO1	27.7146	0.576287	0.65281	0.882779	0.377356	0.579187	FALSE
ENSG00000197062.12	ZSCAN26	224.758	0.463276	0.524766	0.882823	0.377332	0.579187	FALSE
ENSG00000163798.14	SLC4A1AP	1619.41	0.286059	0.324089	0.882655	0.377422	0.579216	FALSE
ENSG00000078070.14	MCCC1	949.586	-0.233183	0.264192	-0.88263	0.377436	0.579216	FALSE
ENSG00000273759.1	ENSG00000273759	23.104	-0.615123	0.697033	-0.882488	0.377513	0.579286	FALSE
ENSG00000143771.12	CNIH4	1889.61	0.206144	0.233672	0.882196	0.377671	0.579412	FALSE
ENSG00000114857.19	NKTR	2251.64	0.280944	0.318492	0.882109	0.377718	0.579412	FALSE
ENSG00000189241.8	TSPYL1	2070.53	-0.295427	0.334888	-0.882165	0.377687	0.579412	FALSE
ENSG00000177238.14	TRIM72	44.3648	0.683252	0.774491	0.882194	0.377672	0.579412	FALSE
ENSG00000288829.1	ENSG00000288829	15.1715	0.687875	0.779992	0.8819	0.377831	0.579538	FALSE
ENSG00000181274.7	FRAT2	1391.9	-0.429467	0.487095	-0.88169	0.377944	0.579665	FALSE
ENSG00000188687.18	SLC4A5	13.6569	0.668653	0.758572	0.881463	0.378067	0.579801	FALSE
ENSG00000171262.11	FAM98B	545.069	0.354821	0.402559	0.881412	0.378095	0.579801	FALSE
ENSG00000130818.12	ZNF426	453.681	0.243064	0.275847	0.881156	0.378233	0.579966	FALSE
ENSG00000262420.3	ENSG00000262420	21.4978	-0.790596	0.89759	-0.880799	0.378427	0.580215	FALSE
ENSG00000141002.20	TCF25	3849.94	0.206359	0.234312	0.880703	0.378479	0.580248	FALSE
ENSG00000267939.1	ENSG00000267939	4.40671	1.26204	1.43329	0.880523	0.378576	0.580349	FALSE
ENSG00000213058.3	ENSG00000213058	177.504	0.616968	0.700849	0.880316	0.378688	0.580377	FALSE
ENSG00000164074.16	ABHD18	485.262	0.229374	0.260609	0.880148	0.378779	0.580377	FALSE
ENSG00000289149.1	ENSG00000289149	28.7371	-0.575692	0.654081	-0.880154	0.378776	0.580377	FALSE
ENSG00000130558.20	OLFM1	162.996	-1.18641	1.34768	-0.88033	0.378681	0.580377	FALSE
ENSG00000104154.7	SLC30A4	155.969	-0.534857	0.60759	-0.880293	0.378701	0.580377	FALSE
ENSG00000090861.17	AARS1	3470.23	-0.425755	0.483711	-0.880186	0.378759	0.580377	FALSE
ENSG00000275441.1	ENSG00000275441	17.2147	0.662367	0.752784	0.87989	0.378919	0.580544	FALSE
ENSG00000232926.1	ENSG00000232926	8.6434	0.960509	1.09172	0.879816	0.378959	0.580558	FALSE
ENSG00000172197.11	MBOAT1	1318.87	-0.312828	0.355618	-0.879672	0.379037	0.580583	FALSE
ENSG00000255389.1	ENSG00000255389	12.5501	-0.853639	0.970392	-0.879685	0.37903	0.580583	FALSE
ENSG00000079739.17	PGM1	1919.92	0.267255	0.303922	0.879355	0.379209	0.580704	FALSE
ENSG00000109790.18	KLHL5	3347.11	0.181163	0.206018	0.879357	0.379208	0.580704	FALSE
ENSG00000177283.8	FZD8	19.7212	-0.740033	0.84149	-0.879432	0.379167	0.580704	FALSE
ENSG00000134899.24	ERCC5	283.314	0.238876	0.271726	0.879107	0.379343	0.580862	FALSE
ENSG00000204439.4	C6orf47	950.633	0.349157	0.39726	0.878913	0.379449	0.580977	FALSE
ENSG00000163002.13	NUP35	60.4963	-0.521046	0.592892	-0.878821	0.379498	0.581005	FALSE
ENSG00000255624.4	C10orf88B	4.53053	1.35217	1.53926	0.878458	0.379695	0.581259	FALSE
ENSG00000154957.14	ZNF18	303.434	0.23619	0.268897	0.878364	0.379746	0.58129	FALSE
ENSG00000289689.1	ENSG00000289689	7.15657	0.993739	1.13142	0.878308	0.379777	0.58129	FALSE
ENSG00000176371.14	ZSCAN2	112.635	0.400079	0.455599	0.878137	0.37987	0.581384	FALSE
ENSG00000117481.11	NSUN4	485.009	0.232511	0.264849	0.877902	0.379997	0.581391	FALSE
ENSG00000240132.1	ETF1P2	13.2603	-1.34203	1.52839	-0.878067	0.379907	0.581391	FALSE
ENSG00000160445.11	ZER1	1200.19	0.376535	0.428901	0.877907	0.379994	0.581391	FALSE
ENSG00000188825.15	LINC00910	82.1064	0.351018	0.399838	0.877901	0.379997	0.581391	FALSE
ENSG00000248333.9	CDK11B	862.337	0.288497	0.328797	0.87743	0.380253	0.581689	FALSE
ENSG00000155097.12	ATP6V1C1	3818.72	-0.206452	0.235292	-0.877428	0.380254	0.581689	FALSE
ENSG00000099949.21	LZTR1	571.595	0.270505	0.308436	0.877021	0.380475	0.58198	FALSE
ENSG00000147526.20	TACC1	5762.79	-0.387882	0.442395	-0.876777	0.380608	0.58204	FALSE
ENSG00000100884.10	CPNE6	11.1619	1.02267	1.16634	0.876816	0.380586	0.58204	FALSE
ENSG00000160961.12	ZNF333	509.527	-0.270981	0.309057	-0.8768	0.380595	0.58204	FALSE
ENSG00000163157.15	TMOD4	14.9197	0.864854	0.986941	0.876297	0.380869	0.582241	FALSE
ENSG00000109680.11	TBC1D19	76.673	0.343353	0.39189	0.876146	0.380951	0.582241	FALSE
ENSG00000185189.18	NRBP2	310.764	0.235726	0.269052	0.876137	0.380956	0.582241	FALSE
ENSG00000287168.2	ENSG00000287168	88.7888	0.377194	0.430506	0.876163	0.380941	0.582241	FALSE
ENSG00000260290.2	ENSG00000260290	5.21296	-1.04599	1.19345	-0.876447	0.380787	0.582241	FALSE
ENSG00000276488.1	ENSG00000276488	8.96337	-0.935376	1.06735	-0.876355	0.380837	0.582241	FALSE
ENSG00000152433.15	ZNF547	24.9586	-0.667738	0.762137	-0.876139	0.380954	0.582241	FALSE
ENSG00000006210.7	CX3CL1	27.0868	-0.705117	0.805004	-0.875917	0.381075	0.582376	FALSE
ENSG00000235908.1	RHOA-IT1	11.1779	1.02938	1.1754	0.875772	0.381154	0.58245	FALSE
ENSG00000204923.4	FBXO48	122.997	0.322061	0.367854	0.875511	0.381296	0.582524	FALSE
ENSG00000169756.17	LIMS1	11503.7	-0.300476	0.343174	-0.875581	0.381258	0.582524	FALSE
ENSG00000275210.1	ENSG00000275210	72.8972	0.961601	1.09833	0.875515	0.381294	0.582524	FALSE
ENSG00000115310.19	RTN4	25958.8	0.23695	0.270828	0.87491	0.381623	0.582895	FALSE
ENSG00000204590.13	GNL1	1948.29	0.333018	0.380611	0.874955	0.381599	0.582895	FALSE
ENSG00000288156.1	ENSG00000288156	95.8763	-0.734771	0.83984	-0.874894	0.381632	0.582895	FALSE
ENSG00000248487.10	ABHD14A	62.4767	-0.384021	0.438967	-0.874828	0.381667	0.582902	FALSE
ENSG00000171103.11	TRMT61B	226.109	-0.281755	0.322178	-0.874534	0.381828	0.583056	FALSE
ENSG00000104408.11	EIF3E	6901.43	-0.222901	0.254881	-0.874529	0.38183	0.583056	FALSE
ENSG00000258623.1	ENSG00000258623	4.01999	-1.37576	1.57326	-0.874465	0.381865	0.583063	FALSE
ENSG00000104886.12	PLEKHJ1	1711.12	0.300096	0.343277	0.874209	0.382005	0.583228	FALSE
ENSG00000136940.14	PDCL	720.253	0.263044	0.300921	0.874131	0.382047	0.583245	FALSE
ENSG00000288839.1	ENSG00000288839	25.2214	-0.711974	0.814967	-0.873622	0.382324	0.583621	FALSE
ENSG00000232024.2	LSM12P1	73.9795	-0.439806	0.503514	-0.873473	0.382406	0.583698	FALSE
ENSG00000224505.3	HEXIM2-AS1	33.3139	0.607982	0.696157	0.873339	0.382478	0.583761	FALSE
ENSG00000113273.17	ARSB	4799.47	-0.267475	0.306361	-0.873071	0.382624	0.583937	FALSE
ENSG00000135519.8	KCNH3	108.562	-0.69995	0.802009	-0.872746	0.382801	0.58416	FALSE
ENSG00000175387.16	SMAD2	2670.5	-0.19915	0.228238	-0.872552	0.382907	0.584274	FALSE
ENSG00000150779.12	TIMM8B	1101.33	0.251663	0.288468	0.872412	0.382984	0.584343	FALSE
ENSG00000115145.10	STAM2	1425.85	-0.40632	0.46593	-0.872063	0.383174	0.584544	FALSE
ENSG00000176340.4	COX8A	3257.29	0.259053	0.297081	0.871994	0.383212	0.584544	FALSE
ENSG00000171777.16	RASGRP4	1291.57	-0.270838	0.310614	-0.871943	0.383239	0.584544	FALSE
ENSG00000125868.16	DSTN	2699.75	-0.247764	0.284129	-0.872012	0.383202	0.584544	FALSE
ENSG00000151725.12	CENPU	81.8362	0.390513	0.447896	0.871884	0.383272	0.584545	FALSE
ENSG00000054116.12	TRAPPC3	1911.9	0.287336	0.329608	0.871751	0.383344	0.584567	FALSE
ENSG00000132485.14	ZRANB2	1586.04	0.186312	0.213723	0.871744	0.383348	0.584567	FALSE
ENSG00000115687.14	PASK	234.312	-0.237731	0.272733	-0.871662	0.383393	0.584588	FALSE
ENSG00000285077.3	ARHGAP11B	17.0311	0.601187	0.689773	0.871572	0.383442	0.584615	FALSE
ENSG00000148337.22	CIZ1	2402.99	-0.230857	0.264966	-0.871271	0.383606	0.584813	FALSE
ENSG00000274008.1	Metazoa_SRP	49.4634	0.533093	0.612013	0.87105	0.383727	0.584813	FALSE
ENSG00000251562.9	MALAT1	55649.8	-0.316661	0.363537	-0.871057	0.383723	0.584813	FALSE
ENSG00000166886.13	NAB2	1189.09	-0.523888	0.601429	-0.871071	0.383715	0.584813	FALSE
ENSG00000187997.12	C17orf99	4.19568	-1.57626	1.80943	-0.871138	0.383679	0.584813	FALSE
ENSG00000064607.17	SUGP2	2736.09	-0.24212	0.277983	-0.870989	0.38376	0.584816	FALSE
ENSG00000234884.2	GRK3-AS1	7.28502	-1.03717	1.19108	-0.87078	0.383874	0.584942	FALSE
ENSG00000101745.17	ANKRD12	2464.14	-0.211198	0.242612	-0.87052	0.384016	0.585112	FALSE
ENSG00000163378.14	EOGT	539.96	0.229011	0.263123	0.870356	0.384106	0.585173	FALSE
ENSG00000288833.1	ENSG00000288833	17.1595	0.717439	0.824327	0.870333	0.384119	0.585173	FALSE
ENSG00000273018.7	FAM106A	25.115	-0.849717	0.976461	-0.870201	0.384191	0.585235	FALSE
ENSG00000066185.13	ZMYND12	61.326	-0.389016	0.447247	-0.869801	0.384409	0.585437	FALSE
ENSG00000144407.10	PTH2R	5.20988	1.367	1.57175	0.86973	0.384448	0.585437	FALSE
ENSG00000152270.9	PDE3B	2554.14	-0.282666	0.324957	-0.869858	0.384378	0.585437	FALSE
ENSG00000142230.13	SAE1	1335.55	-0.193867	0.222899	-0.869751	0.384436	0.585437	FALSE
ENSG00000198522.14	GPN1	843.514	-0.210359	0.241946	-0.869446	0.384603	0.585626	FALSE
ENSG00000117419.16	ERI3	515.831	-0.245492	0.282425	-0.869229	0.384722	0.585759	FALSE
ENSG00000105483.18	CARD8	2552.54	0.366739	0.421987	0.869077	0.384805	0.585838	FALSE
ENSG00000156017.13	CARNMT1	297.384	0.231957	0.266934	0.868966	0.384866	0.585883	FALSE
ENSG00000266920.1	ACTBP9	5.12426	1.25375	1.4433	0.868667	0.385029	0.586085	FALSE
ENSG00000234118.1	RPL13AP6	8.30448	0.968803	1.11556	0.868449	0.385149	0.586194	FALSE
ENSG00000259116.2	HSPA2-AS1	16.7878	-0.663689	0.764248	-0.868422	0.385164	0.586194	FALSE
ENSG00000256139.2	ENSG00000256139	16.9193	0.656929	0.756537	0.868337	0.38521	0.586217	FALSE
ENSG00000122085.17	MTERF4	481.177	-0.244189	0.281254	-0.868215	0.385276	0.586249	FALSE
ENSG00000108785.7	HSD17B1P1	19.1771	0.657033	0.756788	0.868185	0.385293	0.586249	FALSE
ENSG00000272677.2	HNRNPD-DT	25.2049	0.811097	0.934468	0.867977	0.385407	0.586375	FALSE
ENSG00000255326.1	ENSG00000255326	4.68346	1.12183	1.29297	0.867634	0.385595	0.586613	FALSE
ENSG00000261997.1	ENSG00000261997	21.7982	0.662666	0.763812	0.867577	0.385626	0.586613	FALSE
ENSG00000238227.8	TMEM250	1392.21	0.473626	0.546031	0.867398	0.385724	0.586715	FALSE
ENSG00000134352.20	IL6ST	3716.71	0.249728	0.28801	0.867082	0.385897	0.586741	FALSE
ENSG00000278390.6	ENSG00000278390	5.71369	-1.0411	1.20056	-0.867179	0.385844	0.586741	FALSE
ENSG00000198783.6	ZNF830	355.842	0.234339	0.270245	0.867136	0.385868	0.586741	FALSE
ENSG00000129968.17	ABHD17A	1281.99	-0.268228	0.309301	-0.867208	0.385828	0.586741	FALSE
ENSG00000074842.8	MYDGF	5213.35	0.294094	0.339126	0.867209	0.385827	0.586741	FALSE
ENSG00000135898.10	GPR55	7.79603	-1.60601	1.85305	-0.866682	0.386116	0.586931	FALSE
ENSG00000197283.18	SYNGAP1	287.415	0.25405	0.29311	0.86674	0.386084	0.586931	FALSE
ENSG00000289634.1	ENSG00000289634	3.93002	1.5104	1.74265	0.866727	0.386092	0.586931	FALSE
ENSG00000140264.21	SERF2	25674.9	0.2597	0.299675	0.866604	0.386159	0.586939	FALSE
ENSG00000266717.1	ENSG00000266717	4.51915	-1.4039	1.62024	-0.866474	0.38623	0.586939	FALSE
ENSG00000133195.12	SLC39A11	6346.51	-0.208791	0.240979	-0.866428	0.386255	0.586939	FALSE
ENSG00000128346.11	C22orf23	60.5773	-0.419001	0.483559	-0.866494	0.386219	0.586939	FALSE
ENSG00000173275.13	ZNF449	113.251	0.368859	0.425744	0.866388	0.386277	0.586939	FALSE
ENSG00000234062.9	TM9SF5P	22.5176	-0.547121	0.631593	-0.866256	0.38635	0.587002	FALSE
ENSG00000149658.18	YTHDF1	1934.84	-0.334705	0.386414	-0.866181	0.386391	0.587017	FALSE
ENSG00000284862.3	CCDC39	5.31382	-1.14229	1.31899	-0.866036	0.386471	0.587029	FALSE
ENSG00000165633.13	VSTM4	6.89782	-1.34055	1.54796	-0.86601	0.386485	0.587029	FALSE
ENSG00000184508.12	HDDC3	205.009	0.30619	0.35357	0.865996	0.386492	0.587029	FALSE
ENSG00000206417.8	H1-10-AS1	10.9549	-0.873576	1.00929	-0.865534	0.386746	0.587366	FALSE
ENSG00000130997.16	POLN	9.48786	-0.796969	0.920902	-0.865422	0.386807	0.587412	FALSE
ENSG00000115602.17	IL1RL1	5.55284	-1.06607	1.23259	-0.864907	0.38709	0.587606	FALSE
ENSG00000205981.9	DNAJC19	329.342	0.308007	0.356067	0.865028	0.387024	0.587606	FALSE
ENSG00000006459.11	KDM7A	2185.33	0.253502	0.293128	0.864818	0.387138	0.587606	FALSE
ENSG00000174276.7	ZNHIT2	132.887	0.483484	0.559033	0.864858	0.387117	0.587606	FALSE
ENSG00000151748.15	SAV1	1162	0.230869	0.266894	0.865021	0.387027	0.587606	FALSE
ENSG00000259687.3	LINC01220	47.7408	-0.514514	0.594856	-0.864939	0.387072	0.587606	FALSE
ENSG00000274653.1	ENSG00000274653	10.2311	-0.852108	0.985334	-0.864791	0.387154	0.587606	FALSE
ENSG00000151657.12	KIN	450.701	-0.25721	0.297451	-0.864713	0.387196	0.587624	FALSE
ENSG00000230415.1	LINC01786	11.9594	0.82731	0.957259	0.864249	0.387451	0.587902	FALSE
ENSG00000250365.7	HEATR5A-DT	9.49821	-0.916586	1.06057	-0.864242	0.387455	0.587902	FALSE
ENSG00000184619.8	KRBA2	93.7536	-0.355274	0.411097	-0.864208	0.387474	0.587902	FALSE
ENSG00000243244.7	STON1	18.3521	0.710034	0.821973	0.863817	0.387688	0.588133	FALSE
ENSG00000137522.18	RNF121	507.209	0.289097	0.334674	0.863817	0.387688	0.588133	FALSE
ENSG00000276449.1	ENSG00000276449	5.13507	-1.07655	1.24671	-0.863513	0.387855	0.588302	FALSE
ENSG00000235609.7	ENSG00000235609	96.249	0.294564	0.341131	0.863493	0.387866	0.588302	FALSE
ENSG00000273137.1	ENSG00000273137	30.5661	0.582314	0.674409	0.863444	0.387894	0.588302	FALSE
ENSG00000065600.13	PACC1	1728.18	-0.234589	0.271753	-0.863245	0.388003	0.588419	FALSE
ENSG00000171044.11	XKR6	56.7925	0.450732	0.522178	0.863176	0.388041	0.58843	FALSE
ENSG00000111802.14	TDP2	3533.8	-0.185271	0.214691	-0.862969	0.388154	0.58852	FALSE
ENSG00000091127.14	PUS7	122.754	-0.349654	0.405183	-0.862954	0.388163	0.58852	FALSE
ENSG00000277096.1	ENSG00000277096	6.32587	1.1738	1.36087	0.862539	0.388391	0.588819	FALSE
ENSG00000211451.12	GNRHR2	6.50005	1.10027	1.27571	0.862477	0.388425	0.588823	FALSE
ENSG00000197019.5	SERTAD1	1364.52	-0.488416	0.566361	-0.862376	0.388481	0.588859	FALSE
ENSG00000197933.13	ZNF823	66.4193	-0.424795	0.492682	-0.862209	0.388572	0.588951	FALSE
ENSG00000108064.11	TFAM	917.497	0.208579	0.242083	0.861603	0.388906	0.589409	FALSE
ENSG00000095139.15	ARCN1	5675.73	-0.336587	0.39069	-0.86152	0.388952	0.589431	FALSE
ENSG00000232439.1	RPL18AP7	7.4962	-1.0574	1.22747	-0.861442	0.388995	0.589449	FALSE
ENSG00000133069.17	TMCC2	136.103	-0.331791	0.385232	-0.861276	0.389086	0.589513	FALSE
ENSG00000175309.15	PHYKPL	2040.72	0.26124	0.303344	0.8612	0.389128	0.589513	FALSE
ENSG00000273142.1	LINC02604	58.5655	0.471871	0.547999	0.86108	0.389194	0.589513	FALSE
ENSG00000255893.1	ENSG00000255893	5.46944	-1.23502	1.43411	-0.86117	0.389144	0.589513	FALSE
ENSG00000232725.1	PLXNB3-AS1	11.408	-0.752229	0.87358	-0.861088	0.389189	0.589513	FALSE
ENSG00000125885.13	MCM8	33.9097	-0.450828	0.523659	-0.86092	0.389282	0.589599	FALSE
ENSG00000157193.18	LRP8	708.01	-0.391486	0.454789	-0.860808	0.389344	0.589622	FALSE
ENSG00000163703.20	CRELD1	156.499	0.259914	0.301952	0.860778	0.38936	0.589622	FALSE
ENSG00000261777.6	DDX19A-DT	12.9116	-0.816807	0.948987	-0.860714	0.389395	0.589628	FALSE
ENSG00000181827.16	RFX7	844.328	0.233998	0.2719	0.860603	0.389457	0.589674	FALSE
ENSG00000187815.10	ZFP69	200.064	-0.271115	0.315075	-0.86048	0.389525	0.58969	FALSE
ENSG00000163463.13	KRTCAP2	149.885	0.296148	0.344174	0.860459	0.389536	0.58969	FALSE
ENSG00000042445.14	RETSAT	1330.4	-0.331138	0.384859	-0.860413	0.389561	0.58969	FALSE
ENSG00000114999.8	TTL	2887.32	-0.251161	0.291934	-0.860335	0.389604	0.589707	FALSE
ENSG00000106689.11	LHX2	6.65435	1.06236	1.23526	0.860027	0.389774	0.589917	FALSE
ENSG00000245149.5	RNF139-DT	34.1006	0.516427	0.600818	0.859541	0.390042	0.590275	FALSE
ENSG00000197061.5	H4C3	32.6329	-0.812049	0.944867	-0.859432	0.390102	0.590278	FALSE
ENSG00000267871.6	ZNF460-AS1	5.56217	1.04371	1.21443	0.859423	0.390107	0.590278	FALSE
ENSG00000162972.11	MAIP1	355.63	0.327317	0.381027	0.85904	0.390319	0.59045	FALSE
ENSG00000175166.17	PSMD2	6575.67	0.175806	0.204694	0.858875	0.390409	0.59045	FALSE
ENSG00000217128.13	FNIP1	1254.43	0.281732	0.327977	0.859	0.390341	0.59045	FALSE
ENSG00000179526.17	SHARPIN	1240.59	-0.237193	0.276155	-0.858909	0.390391	0.59045	FALSE
ENSG00000178761.15	FAM219B	439.948	-0.248853	0.289711	-0.858971	0.390357	0.59045	FALSE
ENSG00000215580.12	BCORP1	5.56238	1.07029	1.2459	0.859051	0.390312	0.59045	FALSE
ENSG00000101162.4	TUBB1	55.4865	0.916407	1.06711	0.858772	0.390466	0.590489	FALSE
ENSG00000284977.2	ENSG00000284977	27.4779	-0.585446	0.681785	-0.858696	0.390508	0.590505	FALSE
ENSG00000270605.1	ENSG00000270605	26.2608	0.581728	0.677653	0.858446	0.390646	0.59065	FALSE
ENSG00000289496.1	ENSG00000289496	6.96943	-1.76684	2.05828	-0.858408	0.390667	0.59065	FALSE
ENSG00000289142.1	ENSG00000289142	22.2267	-0.705192	0.821814	-0.858092	0.390842	0.590819	FALSE
ENSG00000227006.2	ENSG00000227006	9.62084	-0.852381	0.993339	-0.858097	0.390839	0.590819	FALSE
ENSG00000289295.1	ENSG00000289295	8.26369	-0.844228	0.984012	-0.857945	0.390923	0.590894	FALSE
ENSG00000248593.3	DSTNP2	185.488	0.285879	0.333289	0.857751	0.39103	0.591009	FALSE
ENSG00000254004.7	ZNF260	379.212	-0.410517	0.478687	-0.857589	0.391119	0.591096	FALSE
ENSG00000117222.14	RBBP5	732.82	-0.302739	0.353136	-0.857288	0.391286	0.5913	FALSE
ENSG00000213399.3	RPS2P17	18.2127	-0.743761	0.867716	-0.857148	0.391363	0.591322	FALSE
ENSG00000130304.17	SLC27A1	1564.6	-0.296735	0.346169	-0.857196	0.391336	0.591322	FALSE
ENSG00000176092.17	CRYBG2	7.0321	-1.00465	1.17244	-0.856888	0.391507	0.591491	FALSE
ENSG00000110717.13	NDUFS8	1452.2	-0.243168	0.283882	-0.85658	0.391677	0.591701	FALSE
ENSG00000198680.6	TUSC1	180.697	-0.390629	0.456109	-0.856437	0.391756	0.591773	FALSE
ENSG00000186787.10	SPIN2B	42.467	0.453256	0.529301	0.856331	0.391815	0.591814	FALSE
ENSG00000147144.13	CCDC120	146.566	0.271415	0.317205	0.855644	0.392195	0.59234	FALSE
ENSG00000286905.1	ENSG00000286905	5.31215	1.00217	1.17212	0.85501	0.392546	0.592823	FALSE
ENSG00000171552.14	BCL2L1	2311.05	-0.182283	0.213241	-0.854825	0.392648	0.59293	FALSE
ENSG00000121940.17	CLCC1	749.04	0.214315	0.250757	0.85467	0.392734	0.593011	FALSE
ENSG00000144559.11	TAMM41	157.805	-0.262498	0.307156	-0.854608	0.392768	0.593016	FALSE
ENSG00000011566.15	MAP4K3	1337.51	-0.373985	0.438044	-0.853763	0.393236	0.593627	FALSE
ENSG00000253636.1	ENSG00000253636	6.28705	0.931132	1.09056	0.853813	0.393209	0.593627	FALSE
ENSG00000145246.14	ATP10D	878.526	0.275605	0.32284	0.853687	0.393278	0.593643	FALSE
ENSG00000112425.16	EPM2A	173.469	-0.283599	0.332257	-0.853553	0.393353	0.593708	FALSE
ENSG00000151687.15	ANKAR	47.3129	0.568475	0.666224	0.853279	0.393505	0.593812	FALSE
ENSG00000203644.3	ENSG00000203644	274.105	-0.367832	0.431042	-0.853355	0.393462	0.593812	FALSE
ENSG00000232648.4	ING2-DT	27.9702	-0.462834	0.542465	-0.853206	0.393545	0.593812	FALSE
ENSG00000182400.15	TRAPPC6B	231.336	0.299727	0.351298	0.8532	0.393548	0.593812	FALSE
ENSG00000284615.1	ENSG00000284615	8.29772	0.903522	1.05915	0.853066	0.393623	0.593829	FALSE
ENSG00000104490.18	NCALD	11.2839	-1.19571	1.40158	-0.853116	0.393595	0.593829	FALSE
ENSG00000272434.1	ENSG00000272434	4.10785	-1.27988	1.50159	-0.852353	0.394018	0.594378	FALSE
ENSG00000183323.13	CCDC125	539.286	-0.204916	0.240451	-0.852213	0.394096	0.594448	FALSE
ENSG00000242193.11	CRYZL2P	281.648	0.260393	0.305665	0.851893	0.394274	0.594562	FALSE
ENSG00000287808.1	ENSG00000287808	6.99689	-1.12553	1.32126	-0.851858	0.394293	0.594562	FALSE
ENSG00000289019.1	ENSG00000289019	3.89367	-1.4808	1.73807	-0.851979	0.394226	0.594562	FALSE
ENSG00000160633.13	SAFB	2694.19	0.228222	0.267914	0.851849	0.394298	0.594562	FALSE
ENSG00000139174.12	PRICKLE1	25.0745	0.751615	0.882801	0.851398	0.394548	0.594891	FALSE
ENSG00000182010.11	RTKN2	4.6776	1.35554	1.59238	0.851263	0.394623	0.594939	FALSE
ENSG00000263563.7	UBBP4	73.8575	-0.650433	0.764113	-0.851227	0.394643	0.594939	FALSE
ENSG00000267422.1	ENSG00000267422	3.84176	1.18107	1.38779	0.851043	0.394745	0.595045	FALSE
ENSG00000254676.1	ENSG00000254676	11.906	0.842818	0.990526	0.850879	0.394836	0.595135	FALSE
ENSG00000232995.7	ENSG00000232995	14.634	-0.730947	0.859313	-0.850618	0.394981	0.595306	FALSE
ENSG00000124214.21	STAU1	3709.32	-0.190006	0.223428	-0.850415	0.395094	0.595428	FALSE
ENSG00000177335.12	LINC02904	32.3673	0.504732	0.593687	0.850166	0.395233	0.595589	FALSE
ENSG00000286825.1	ENSG00000286825	6.9327	-1.00761	1.18587	-0.849679	0.395504	0.59595	FALSE
ENSG00000124641.16	MED20	124.289	-0.544474	0.641046	-0.849353	0.395685	0.596175	FALSE
ENSG00000204231.11	RXRB	1175.17	0.282382	0.332539	0.84917	0.395786	0.596228	FALSE
ENSG00000147669.11	POLR2K	1096.97	0.251004	0.295603	0.849126	0.395811	0.596228	FALSE
ENSG00000250571.7	GLI4	150.762	-0.302184	0.35588	-0.849118	0.395815	0.596228	FALSE
ENSG00000230325.1	ENSG00000230325	19.1505	-0.633251	0.746008	-0.848853	0.395963	0.596385	FALSE
ENSG00000013810.21	TACC3	1512.34	0.314143	0.370181	0.848619	0.396093	0.596385	FALSE
ENSG00000168066.21	SF1	6932.06	-0.317297	0.373903	-0.848609	0.396099	0.596385	FALSE
ENSG00000149357.10	LAMTOR1	3784.35	-0.21754	0.256355	-0.848589	0.39611	0.596385	FALSE
ENSG00000156381.9	ANKRD9	703.375	0.532335	0.627248	0.848684	0.396057	0.596385	FALSE
ENSG00000197165.11	SULT1A2	6.42031	1.29914	1.53078	0.848676	0.396062	0.596385	FALSE
ENSG00000267309.1	ZNF566-AS1	18.8251	0.567095	0.66838	0.848463	0.39618	0.596443	FALSE
ENSG00000132005.9	RFX1	607.887	-0.208631	0.245943	-0.848291	0.396276	0.59654	FALSE
ENSG00000251411.1	ENSG00000251411	6.35863	-0.966766	1.14007	-0.847992	0.396442	0.596729	FALSE
ENSG00000135090.14	TAOK3	4907.49	0.220517	0.260058	0.847951	0.396465	0.596729	FALSE
ENSG00000182685.8	BRICD5	76.6983	0.44433	0.524408	0.847298	0.396829	0.597229	FALSE
ENSG00000048991.17	R3HDM1	881.008	-0.324565	0.383329	-0.846701	0.397162	0.597305	FALSE
ENSG00000164134.13	NAA15	1634.42	-0.275583	0.325355	-0.84702	0.396984	0.597305	FALSE
ENSG00000120709.11	FAM53C	3078.53	-0.374233	0.441993	-0.846694	0.397165	0.597305	FALSE
ENSG00000169220.18	RGS14	1042.52	0.21134	0.249496	0.847069	0.396957	0.597305	FALSE
ENSG00000188365.3	ENSG00000188365	6.63997	-1.2513	1.47729	-0.847026	0.39698	0.597305	FALSE
ENSG00000141279.17	NPEPPS	3568.99	-0.219789	0.259574	-0.84673	0.397145	0.597305	FALSE
ENSG00000177692.12	DNAJC28	41.1306	0.507591	0.599472	0.846729	0.397146	0.597305	FALSE
ENSG00000160214.13	RRP1	963.543	-0.233127	0.275271	-0.846897	0.397052	0.597305	FALSE
ENSG00000154620.6	TMSB4Y	33.7693	0.447531	0.528452	0.846871	0.397067	0.597305	FALSE
ENSG00000289154.1	ENSG00000289154	10.2332	-1.00347	1.18594	-0.84614	0.397475	0.597638	FALSE
ENSG00000287809.1	ENSG00000287809	18.6701	-0.732613	0.865844	-0.846126	0.397483	0.597638	FALSE
ENSG00000100241.22	SBF1	4095.4	0.230435	0.27233	0.846163	0.397462	0.597638	FALSE
ENSG00000138380.18	CARF	188.13	-0.303416	0.358741	-0.845779	0.397676	0.597816	FALSE
ENSG00000251580.3	LINC02482	10.7949	-0.707306	0.836313	-0.845743	0.397696	0.597816	FALSE
ENSG00000146282.19	RARS2	782.67	-0.189092	0.223554	-0.845844	0.39764	0.597816	FALSE
ENSG00000273542.2	H4C12	8.50475	-1.14009	1.34892	-0.845188	0.398006	0.598186	FALSE
ENSG00000236320.4	SLFN14	4.35409	1.21884	1.44208	0.845193	0.398003	0.598186	FALSE
ENSG00000267199.1	ENSG00000267199	6.12209	-0.938928	1.11132	-0.844874	0.398181	0.598402	FALSE
ENSG00000142621.21	FHAD1	242.69	0.309595	0.366506	0.84472	0.398267	0.598407	FALSE
ENSG00000114988.12	LMAN2L	1188.82	0.416189	0.492708	0.844696	0.398281	0.598407	FALSE
ENSG00000008838.21	MED24	1424.92	0.225873	0.267382	0.844757	0.398246	0.598407	FALSE
ENSG00000143891.17	GALM	4147.14	-0.258032	0.305564	-0.844446	0.39842	0.598481	FALSE
ENSG00000127412.7	TRPV5	10.0864	-0.88693	1.05031	-0.844449	0.398419	0.598481	FALSE
ENSG00000225101.7	OR52K3P	136.291	0.598267	0.708576	0.844324	0.398488	0.598481	FALSE
ENSG00000185324.22	CDK10	1067.12	-0.251569	0.297921	-0.844417	0.398437	0.598481	FALSE
ENSG00000185527.12	PDE6G	213.139	0.284706	0.3372	0.844324	0.398488	0.598481	FALSE
ENSG00000160789.24	LMNA	7362.86	-0.346916	0.410928	-0.844227	0.398543	0.598514	FALSE
ENSG00000253910.3	PCDHGB2	3.46798	-1.32824	1.57351	-0.844121	0.398602	0.598556	FALSE
ENSG00000169554.23	ZEB2	8360.68	-0.190185	0.225404	-0.84375	0.398809	0.598747	FALSE
ENSG00000255046.1	ENSG00000255046	12.7733	0.662383	0.785044	0.843753	0.398807	0.598747	FALSE
ENSG00000172943.21	PHF8	1080.95	0.186999	0.221636	0.843722	0.398825	0.598747	FALSE
ENSG00000165704.15	HPRT1	930.82	0.216911	0.257107	0.843662	0.398859	0.59875	FALSE
ENSG00000159176.14	CSRP1	3817.91	0.170859	0.202544	0.843564	0.398913	0.598784	FALSE
ENSG00000118873.17	RAB3GAP2	1840.15	0.181769	0.215517	0.84341	0.398999	0.598831	FALSE
ENSG00000145214.14	DGKQ	1037.46	0.314834	0.37334	0.84329	0.399066	0.598831	FALSE
ENSG00000133119.13	RFC3	131.216	0.36711	0.435336	0.84328	0.399072	0.598831	FALSE
ENSG00000260425.1	ENSG00000260425	6.05416	-0.968297	1.14816	-0.843343	0.399037	0.598831	FALSE
ENSG00000100246.13	DNAL4	255.924	-0.29982	0.355573	-0.8432	0.399116	0.59885	FALSE
ENSG00000166233.15	ARIH1	2425.74	0.239613	0.284324	0.842746	0.399371	0.599136	FALSE
ENSG00000160321.16	ZNF208	5.66158	-0.942209	1.11795	-0.8428	0.39934	0.599136	FALSE
ENSG00000088387.21	DOCK9	8.72415	0.86498	1.02646	0.842687	0.399404	0.599137	FALSE
ENSG00000167491.18	GATAD2A	2709.46	-0.358327	0.425252	-0.842623	0.399439	0.599143	FALSE
ENSG00000117505.13	DR1	2744.02	-0.187016	0.221982	-0.842487	0.399516	0.599184	FALSE
ENSG00000163823.4	CCR1	9943.78	-0.431414	0.512123	-0.842403	0.399562	0.599184	FALSE
ENSG00000285602.1	ENSG00000285602	6.44664	-0.906536	1.07607	-0.842451	0.399536	0.599184	FALSE
ENSG00000099834.19	CDHR5	15.7618	0.853213	1.01334	0.841981	0.399798	0.599479	FALSE
ENSG00000269904.2	MAP2K4P1	11.8911	-0.846458	1.00537	-0.841938	0.399823	0.599479	FALSE
ENSG00000136158.12	SPRY2	818.518	-1.11903	1.32929	-0.84182	0.399888	0.59953	FALSE
ENSG00000007341.19	ST7L	203.995	-0.284298	0.337803	-0.841609	0.400007	0.59966	FALSE
ENSG00000122033.15	MTIF3	692.305	-0.220609	0.262157	-0.841515	0.400059	0.599691	FALSE
ENSG00000137154.13	RPS6	20038.7	-0.276907	0.329177	-0.841209	0.400231	0.599879	FALSE
ENSG00000234699.1	ENSG00000234699	4.54505	-1.23143	1.46393	-0.841176	0.400249	0.599879	FALSE
ENSG00000168118.12	RAB4A	1128.43	-0.211114	0.251142	-0.840616	0.400563	0.600023	FALSE
ENSG00000240303.8	ACAD11	30.9476	0.451568	0.537144	0.840684	0.400525	0.600023	FALSE
ENSG00000289393.1	ENSG00000289393	13.4753	0.726499	0.864081	0.840777	0.400473	0.600023	FALSE
ENSG00000170835.17	CEL	4.30774	-1.15454	1.37299	-0.840889	0.40041	0.600023	FALSE
ENSG00000204179.11	PTPN20	8.30639	0.877027	1.04322	0.840695	0.400519	0.600023	FALSE
ENSG00000198718.13	TOGARAM1	616.12	-0.252113	0.299914	-0.840616	0.400563	0.600023	FALSE
ENSG00000276663.1	ENSG00000276663	3.7874	1.31207	1.56086	0.840606	0.400569	0.600023	FALSE
ENSG00000138030.13	KHK	60.7663	0.353075	0.420189	0.840277	0.400753	0.600252	FALSE
ENSG00000187961.15	KLHL17	225.288	-0.271727	0.323487	-0.839994	0.400912	0.600359	FALSE
ENSG00000116198.14	CEP104	1078.93	0.261585	0.311517	0.839715	0.401068	0.600359	FALSE
ENSG00000171135.15	JAGN1	754.59	0.235541	0.280423	0.839948	0.400937	0.600359	FALSE
ENSG00000170846.17	ENSG00000170846	140.488	-0.370157	0.440742	-0.839848	0.400994	0.600359	FALSE
ENSG00000175003.15	SLC22A1	26.1356	0.45565	0.542411	0.840045	0.400883	0.600359	FALSE
ENSG00000229251.3	HNRNPA1P8	5.75364	1.33043	1.58407	0.839885	0.400973	0.600359	FALSE
ENSG00000168781.23	PPIP5K1	274.585	-0.252068	0.30019	-0.839694	0.40108	0.600359	FALSE
ENSG00000270091.1	ENSG00000270091	10.8075	-0.918881	1.09428	-0.83971	0.401071	0.600359	FALSE
ENSG00000188013.6	MEIS3P2	8.69757	-0.902074	1.07461	-0.839443	0.401221	0.600522	FALSE
ENSG00000124839.13	RAB17	26.9828	-0.632896	0.754273	-0.839081	0.401424	0.600777	FALSE
ENSG00000121931.16	LRIF1	421.646	-0.304522	0.363033	-0.838828	0.401566	0.600927	FALSE
ENSG00000118181.11	RPS25	7200.75	-0.239826	0.285918	-0.83879	0.401587	0.600927	FALSE
ENSG00000158220.14	ESYT3	7.49333	-1.02244	1.21914	-0.838662	0.401659	0.600939	FALSE
ENSG00000289378.1	ENSG00000289378	10.8319	-0.821951	0.980053	-0.838681	0.401648	0.600939	FALSE
ENSG00000272505.1	ENSG00000272505	12.6838	-0.666538	0.794907	-0.838511	0.401744	0.600999	FALSE
ENSG00000231290.6	APCDD1L-DT	8.61022	1.04329	1.24427	0.838476	0.401764	0.600999	FALSE
ENSG00000225891.2	DHDDS-AS1	8.71126	-1.05249	1.25543	-0.838354	0.401832	0.601006	FALSE
ENSG00000181524.6	RPL24P4	14.7342	-0.70908	0.845777	-0.838377	0.401819	0.601006	FALSE
ENSG00000226210.3	WASH8P	338.452	0.29655	0.353811	0.838161	0.401941	0.60112	FALSE
ENSG00000090266.13	NDUFB2	1605.09	-0.203262	0.242536	-0.838068	0.401992	0.60115	FALSE
ENSG00000183208.13	GDPGP1	97.07	-0.299714	0.357656	-0.837994	0.402034	0.601165	FALSE
ENSG00000279801.1	ENSG00000279801	17.689	-0.654827	0.781701	-0.837695	0.402202	0.601321	FALSE
ENSG00000269743.3	SLC25A53	92.163	0.291804	0.348336	0.837709	0.402194	0.601321	FALSE
ENSG00000115977.21	AAK1	2414.71	-0.261005	0.311707	-0.837342	0.4024	0.601426	FALSE
ENSG00000286196.1	ENSG00000286196	27.5348	-0.72886	0.870355	-0.837429	0.402352	0.601426	FALSE
ENSG00000173113.7	TRMT112	2590.26	-0.295098	0.352383	-0.837434	0.402349	0.601426	FALSE
ENSG00000100109.17	TFIP11	1009.38	0.201854	0.241054	0.837382	0.402378	0.601426	FALSE
ENSG00000109944.11	JHY	288.293	-0.237486	0.283697	-0.837109	0.402531	0.601573	FALSE
ENSG00000274292.1	ENSG00000274292	34.9058	0.436556	0.521714	0.836773	0.40272	0.601808	FALSE
ENSG00000187017.18	ESPN	7.17725	0.954893	1.14168	0.836392	0.402934	0.60195	FALSE
ENSG00000152128.13	TMEM163	6.33093	-0.921406	1.10166	-0.836379	0.402942	0.60195	FALSE
ENSG00000226674.11	TEX41	16.4745	-0.624524	0.746599	-0.836492	0.402878	0.60195	FALSE
ENSG00000133895.18	MEN1	853.763	-0.262066	0.313335	-0.836376	0.402943	0.60195	FALSE
ENSG00000230648.1	ENSG00000230648	3.03218	-1.544	1.84687	-0.836007	0.403151	0.602212	FALSE
ENSG00000176915.15	ANKLE2	4372.74	-0.326766	0.390985	-0.835751	0.403295	0.602331	FALSE
ENSG00000170468.8	RIOX1	477.679	0.342108	0.409322	0.835792	0.403272	0.602331	FALSE
ENSG00000130958.13	SLC35D2	450.107	0.244502	0.292639	0.835509	0.403431	0.602488	FALSE
ENSG00000135597.19	REPS1	1066.88	-0.20085	0.240511	-0.835095	0.403664	0.602739	FALSE
ENSG00000254929.6	ENSG00000254929	6.13219	-1.04723	1.25395	-0.835144	0.403637	0.602739	FALSE
ENSG00000183628.14	DGCR6	7.69033	-0.910928	1.09099	-0.834951	0.403745	0.602812	FALSE
ENSG00000151929.10	BAG3	1114.47	-0.427898	0.512557	-0.83483	0.403813	0.602866	FALSE
ENSG00000171865.10	RNASEH1	529.124	0.213511	0.255825	0.834598	0.403944	0.602966	FALSE
ENSG00000110195.14	FOLR1	18.8293	-0.612488	0.733871	-0.834599	0.403944	0.602966	FALSE
ENSG00000116127.20	ALMS1	382.021	0.248233	0.2975	0.834397	0.404057	0.602983	FALSE
ENSG00000197728.11	RPS26	2300.36	0.282759	0.338839	0.834493	0.404003	0.602983	FALSE
ENSG00000130779.22	CLIP1	4633.12	0.191703	0.229771	0.834324	0.404098	0.602983	FALSE
ENSG00000243678.12	NME2	986.197	-0.27395	0.328385	-0.834236	0.404148	0.602983	FALSE
ENSG00000205790.1	DPP9-AS1	29.1584	0.606521	0.72699	0.83429	0.404117	0.602983	FALSE
ENSG00000274104.1	ENSG00000274104	33.0514	0.44353	0.531654	0.834246	0.404143	0.602983	FALSE
ENSG00000105486.14	LIG1	415.746	0.214498	0.257166	0.834083	0.404234	0.603064	FALSE
ENSG00000196268.12	ZNF493	89.2516	-0.314033	0.376596	-0.833872	0.404353	0.603152	FALSE
ENSG00000069998.12	HDHD5	1393.35	0.262069	0.314304	0.833807	0.40439	0.603152	FALSE
ENSG00000279413.1	ENSG00000279413	28.7418	-0.596879	0.715841	-0.833815	0.404385	0.603152	FALSE
ENSG00000126249.8	PDCD2L	49.5265	0.368828	0.442574	0.83337	0.404636	0.603472	FALSE
ENSG00000168917.9	SLC35G2	7.74134	-0.950216	1.14032	-0.833289	0.404682	0.603492	FALSE
ENSG00000196123.13	KIAA0895L	319.774	-0.274433	0.32947	-0.832953	0.404871	0.603727	FALSE
ENSG00000273133.1	ENSG00000273133	4.58746	1.08063	1.29767	0.832751	0.404985	0.603848	FALSE
ENSG00000186162.11	CIDECP1	259.194	0.246779	0.296379	0.832648	0.405043	0.603887	FALSE
ENSG00000212694.8	LINC01089	165.815	-0.270914	0.325419	-0.832508	0.405122	0.603957	FALSE
ENSG00000253520.1	ENSG00000253520	20.0144	0.606954	0.729191	0.832366	0.405202	0.604029	FALSE
ENSG00000104714.14	ERICH1	1128.87	-0.224033	0.269194	-0.832236	0.405276	0.60409	FALSE
ENSG00000246089.4	MCPH1-DT	72.6626	-0.372031	0.447128	-0.832046	0.405383	0.604178	FALSE
ENSG00000256581.1	NLRP9P1	6.61515	1.33306	1.6022	0.832018	0.405399	0.604178	FALSE
ENSG00000286810.1	ENSG00000286810	5.40344	-1.15213	1.38489	-0.831926	0.405451	0.604207	FALSE
ENSG00000289103.1	ENSG00000289103	12.4025	1.51263	1.81861	0.831747	0.405552	0.60431	FALSE
ENSG00000127616.20	SMARCA4	3154.23	-0.17758	0.213546	-0.831575	0.405649	0.604407	FALSE
ENSG00000150593.18	PDCD4	3672.85	0.282739	0.340058	0.831443	0.405723	0.604456	FALSE
ENSG00000271009.3	ENSG00000271009	8.99585	-1.03687	1.24714	-0.831402	0.405746	0.604456	FALSE
ENSG00000156876.10	SASS6	102.452	0.302241	0.363588	0.831273	0.405819	0.604517	FALSE
ENSG00000272078.1	ENSG00000272078	14.8052	-0.625089	0.752078	-0.83115	0.405889	0.604525	FALSE
ENSG00000261548.1	HLA-P	6.15582	0.960109	1.15513	0.831166	0.40588	0.604525	FALSE
ENSG00000129515.20	SNX6	3947.76	0.208964	0.251467	0.830981	0.405985	0.60462	FALSE
ENSG00000099381.19	SETD1A	1267.24	0.302381	0.363921	0.830898	0.406031	0.604641	FALSE
ENSG00000289562.1	ENSG00000289562	6.4649	-0.930187	1.12012	-0.830438	0.406291	0.604981	FALSE
ENSG00000226232.8	NPIPB14P	4.02077	-1.24187	1.49583	-0.830221	0.406414	0.605115	FALSE
ENSG00000160007.19	ARHGAP35	1572.7	0.227328	0.273945	0.829829	0.406636	0.605397	FALSE
ENSG00000265100.1	ENSG00000265100	37.8455	0.580593	0.700074	0.829332	0.406917	0.605768	FALSE
ENSG00000261079.1	ENSG00000261079	5.3928	-1.49047	1.79832	-0.828812	0.407211	0.606158	FALSE
ENSG00000230417.12	LINC00595	5.44739	1.53175	1.84857	0.828613	0.407324	0.606182	FALSE
ENSG00000274808.6	TBC1D3B	4.21898	1.44503	1.74381	0.828665	0.407294	0.606182	FALSE
ENSG00000136485.16	DCAF7	3742.42	-0.499994	0.603355	-0.828689	0.40728	0.606182	FALSE
ENSG00000013392.8	RWDD2A	206.659	0.289316	0.349204	0.828503	0.407386	0.606226	FALSE
ENSG00000112339.15	HBS1L	1390.24	0.299496	0.361604	0.828243	0.407533	0.606397	FALSE
ENSG00000197747.9	S100A10	10379.2	-0.225987	0.272956	-0.827924	0.407714	0.606618	FALSE
ENSG00000186184.20	POLR1D	2198.02	-0.179244	0.216553	-0.827713	0.407833	0.606747	FALSE
ENSG00000267795.6	SMIM22	4.46263	-1.48884	1.79897	-0.827605	0.407894	0.606791	FALSE
ENSG00000263327.6	TAPT1-AS1	40.2762	-0.540079	0.652815	-0.827309	0.408062	0.60697	FALSE
ENSG00000273391.1	ENSG00000273391	9.02047	-0.985409	1.19114	-0.827279	0.408079	0.60697	FALSE
ENSG00000184860.10	SDR42E1	3.87327	-1.39799	1.69021	-0.827114	0.408172	0.60706	FALSE
ENSG00000051620.11	HEBP2	1831.63	0.216813	0.26217	0.826993	0.408241	0.607114	FALSE
ENSG00000288093.1	ENSG00000288093	12.0029	0.69503	0.840572	0.826854	0.40832	0.607167	FALSE
ENSG00000168116.14	KIAA1586	179.266	-0.333568	0.403464	-0.826759	0.408374	0.607167	FALSE
ENSG00000275910.1	ENSG00000275910	5.14403	-1.36905	1.65592	-0.826761	0.408373	0.607167	FALSE
ENSG00000213090.2	SCYL2P1	7.36192	-0.955242	1.15583	-0.826453	0.408547	0.607378	FALSE
ENSG00000164823.11	OSGIN2	1901.23	0.398977	0.482842	0.82631	0.408628	0.607402	FALSE
ENSG00000149571.12	KIRREL3	9.20886	-0.863896	1.04542	-0.826362	0.408599	0.607402	FALSE
ENSG00000188486.4	H2AX	845.323	0.318579	0.385673	0.826033	0.408785	0.607587	FALSE
ENSG00000153933.10	DGKE	225.878	0.363743	0.440436	0.825869	0.408878	0.607629	FALSE
ENSG00000198796.7	ALPK2	6.22433	-0.968444	1.17259	-0.825898	0.408862	0.607629	FALSE
ENSG00000168434.13	COG7	545.82	-0.289696	0.350806	-0.825803	0.408916	0.607637	FALSE
ENSG00000055609.21	KMT2C	3547.33	-0.254145	0.30778	-0.825738	0.408953	0.607644	FALSE
ENSG00000134996.12	OSTF1	4727.75	-0.203353	0.246316	-0.825578	0.409044	0.607683	FALSE
ENSG00000168002.12	POLR2G	1592.35	-0.183953	0.222815	-0.825587	0.409038	0.607683	FALSE
ENSG00000182636.8	NDN	205.12	0.272338	0.329933	0.825435	0.409125	0.607756	FALSE
ENSG00000255666.7	LINC02700	6.20891	-1.42949	1.73205	-0.825317	0.409191	0.607777	FALSE
ENSG00000258096.1	SLC38A2-AS1	12.8275	1.18857	1.44018	0.825296	0.409204	0.607777	FALSE
ENSG00000214719.13	ENSG00000214719	63.4969	-0.329028	0.398754	-0.82514	0.409292	0.607861	FALSE
ENSG00000196705.8	ZNF431	501.669	-0.256599	0.311027	-0.825008	0.409367	0.607924	FALSE
ENSG00000182648.14	LINC01006	56.7693	-0.54931	0.665883	-0.824935	0.409409	0.607937	FALSE
ENSG00000114013.16	CD86	13667.9	-0.269675	0.327007	-0.824676	0.409556	0.608011	FALSE
ENSG00000230732.4	ENSG00000230732	22.4979	0.694101	0.841641	0.824699	0.409542	0.608011	FALSE
ENSG00000104774.13	MAN2B1	20819.9	-0.194096	0.235337	-0.82476	0.409508	0.608011	FALSE
ENSG00000173141.5	MRPL57	676.217	-0.184677	0.22397	-0.824561	0.409621	0.60806	FALSE
ENSG00000271843.1	ENSG00000271843	10.9216	0.83868	1.01773	0.824071	0.409899	0.608326	FALSE
ENSG00000229817.1	ENSG00000229817	14.5158	0.715273	0.868028	0.82402	0.409928	0.608326	FALSE
ENSG00000255968.1	ENSG00000255968	6.68549	0.967109	1.17365	0.824018	0.40993	0.608326	FALSE
ENSG00000166188.3	ZNF319	500.016	0.230051	0.279131	0.82417	0.409843	0.608326	FALSE
ENSG00000185168.6	LINC00482	30.7277	0.675398	0.819857	0.8238	0.410053	0.608462	FALSE
ENSG00000237015.1	ENSG00000237015	6.74498	0.819776	0.995712	0.823307	0.410334	0.60883	FALSE
ENSG00000115649.16	CNPPD1	2333.67	-0.236766	0.28764	-0.823135	0.410431	0.608837	FALSE
ENSG00000214013.10	GANC	876.87	0.205801	0.250024	0.823127	0.410436	0.608837	FALSE
ENSG00000196646.12	ZNF136	354.015	0.302677	0.3677	0.823163	0.410415	0.608837	FALSE
ENSG00000260233.3	ZNRD2-DT	33.8187	-0.535249	0.650408	-0.822944	0.41054	0.608896	FALSE
ENSG00000262497.1	FAM187B2P	3.73833	1.49524	1.81689	0.822969	0.410525	0.608896	FALSE
ENSG00000279970.1	ENSG00000279970	5.18925	-1.10493	1.34304	-0.822706	0.410675	0.609048	FALSE
ENSG00000155636.15	RBM45	264.766	0.28896	0.351355	0.822416	0.41084	0.609123	FALSE
ENSG00000275963.1	ENSG00000275963	3.7292	-1.63138	1.98354	-0.822459	0.410816	0.609123	FALSE
ENSG00000280213.1	UCKL1-AS1	34.0083	0.599631	0.729133	0.82239	0.410855	0.609123	FALSE
ENSG00000205559.5	CHKB-DT	34.0197	0.52419	0.637386	0.822406	0.410846	0.609123	FALSE
ENSG00000225507.1	ENSG00000225507	34.3411	-0.475154	0.577894	-0.822216	0.410954	0.609222	FALSE
ENSG00000115271.11	GCA	2451.55	-0.422292	0.513712	-0.82204	0.411054	0.609274	FALSE
ENSG00000255566.1	ENSG00000255566	2.95897	-1.73097	2.10569	-0.822045	0.411051	0.609274	FALSE
ENSG00000118640.11	VAMP8	8814.67	0.245258	0.298585	0.821401	0.411418	0.609525	FALSE
ENSG00000251229.1	ENSG00000251229	9.63495	-0.875343	1.06552	-0.821521	0.41135	0.609525	FALSE
ENSG00000272986.1	ENSG00000272986	7.30713	1.02222	1.2444	0.821457	0.411386	0.609525	FALSE
ENSG00000120254.16	MTHFD1L	231.906	-0.429445	0.522819	-0.821403	0.411417	0.609525	FALSE
ENSG00000130429.16	ARPC1B	2441.24	0.195253	0.237657	0.821576	0.411319	0.609525	FALSE
ENSG00000262001.2	DLGAP1-AS2	33.5	0.500324	0.609066	0.821461	0.411384	0.609525	FALSE
ENSG00000138663.9	COPS4	964.888	0.211425	0.257424	0.821309	0.41147	0.60953	FALSE
ENSG00000166482.12	MFAP4	42.1789	-0.441519	0.537597	-0.821281	0.411486	0.60953	FALSE
ENSG00000010704.19	HFE	755.202	-0.411089	0.50096	-0.820603	0.411873	0.609958	FALSE
ENSG00000238184.1	CD81-AS1	8.1455	-1.25971	1.53498	-0.820673	0.411833	0.609958	FALSE
ENSG00000289445.1	ENSG00000289445	4.3802	1.32753	1.61774	0.820612	0.411868	0.609958	FALSE
ENSG00000286579.1	ENSG00000286579	6.90855	-0.91048	1.10965	-0.820515	0.411923	0.609985	FALSE
ENSG00000259318.1	HMGN1P1	5.92785	0.952226	1.16095	0.820211	0.412096	0.610193	FALSE
ENSG00000172888.12	ZNF621	896.249	-0.175975	0.214596	-0.820032	0.412198	0.610296	FALSE
ENSG00000091106.19	NLRC4	1877.42	-0.427729	0.521655	-0.819947	0.412246	0.61032	FALSE
ENSG00000236456.1	ENSG00000236456	16.0801	-0.583472	0.711661	-0.819873	0.412289	0.610334	FALSE
ENSG00000239857.7	GET4	112.262	0.36812	0.449041	0.819792	0.412335	0.610354	FALSE
ENSG00000160703.16	NLRX1	936.416	0.306706	0.374416	0.819158	0.412696	0.610841	FALSE
ENSG00000232811.1	ENSG00000232811	14.4924	-0.617946	0.754467	-0.81905	0.412758	0.610873	FALSE
ENSG00000114166.8	KAT2B	1400.85	0.193571	0.236352	0.818997	0.412788	0.610873	FALSE
ENSG00000271207.1	MTCO1P22	6.51721	-0.97703	1.19303	-0.81895	0.412815	0.610873	FALSE
ENSG00000197635.11	DPP4	330.63	-0.550232	0.672204	-0.818549	0.413044	0.610967	FALSE
ENSG00000280739.4	EIF1B-AS1	73.6187	0.305322	0.372988	0.818585	0.413023	0.610967	FALSE
ENSG00000256028.2	ENSG00000256028	13.0959	0.914218	1.11677	0.818626	0.413	0.610967	FALSE
ENSG00000198542.15	ITGBL1	10.2901	1.01968	1.2458	0.818497	0.413074	0.610967	FALSE
ENSG00000125844.17	RRBP1	7676.86	-0.188001	0.22965	-0.818643	0.41299	0.610967	FALSE
ENSG00000182093.16	GET1	392.381	0.323421	0.395056	0.818671	0.412974	0.610967	FALSE
ENSG00000244119.2	PDCL3P4	39.3716	0.427944	0.523234	0.817883	0.413424	0.611437	FALSE
ENSG00000249244.1	ENSG00000249244	5.65719	-0.894803	1.09414	-0.817813	0.413464	0.611448	FALSE
ENSG00000125457.15	MIF4GD	968.457	0.189736	0.232041	0.817683	0.413538	0.611496	FALSE
ENSG00000186871.7	ERCC6L	9.23633	0.97494	1.19238	0.817642	0.413562	0.611496	FALSE
ENSG00000177807.10	KCNJ10	13.8652	3.4739	4.2492	0.817541	0.413619	0.611497	FALSE
ENSG00000217325.2	PRELID1P1	25.6905	-0.54524	0.667027	-0.817419	0.413689	0.611497	FALSE
ENSG00000176422.14	SPRYD4	276.208	0.241386	0.295305	0.817414	0.413692	0.611497	FALSE
ENSG00000103544.16	VPS35L	2189.21	0.219706	0.268782	0.817414	0.413692	0.611497	FALSE
ENSG00000276842.1	ENSG00000276842	36.6413	-0.903897	1.10613	-0.817172	0.41383	0.611653	FALSE
ENSG00000225790.3	ENSG00000225790	15.1615	0.710802	0.87002	0.816995	0.413931	0.611754	FALSE
ENSG00000102048.16	ASB9	11.9532	0.665153	0.814236	0.816904	0.413983	0.611783	FALSE
ENSG00000286989.1	ENSG00000286989	31.7585	0.488589	0.598154	0.816828	0.414027	0.611785	FALSE
ENSG00000171307.19	ZDHHC16	745.582	-0.301632	0.369317	-0.816731	0.414082	0.611785	FALSE
ENSG00000169519.21	METTL15	199.549	0.28751	0.352006	0.816775	0.414057	0.611785	FALSE
ENSG00000160072.20	ATAD3B	395.712	-0.300476	0.368067	-0.816364	0.414292	0.611834	FALSE
ENSG00000133059.17	DSTYK	1172.78	-0.26399	0.323386	-0.816331	0.414311	0.611834	FALSE
ENSG00000162889.11	MAPKAPK2	5709.09	0.405791	0.496959	0.816548	0.414187	0.611834	FALSE
ENSG00000178149.17	DALRD3	565.836	0.225948	0.276713	0.816545	0.414189	0.611834	FALSE
ENSG00000105976.16	MET	47.5459	0.757063	0.927369	0.816356	0.414297	0.611834	FALSE
ENSG00000101966.13	XIAP	2491.66	-0.233152	0.28555	-0.816501	0.414214	0.611834	FALSE
ENSG00000222020.4	HDAC4-AS1	20.417	0.586206	0.718208	0.816206	0.414382	0.611892	FALSE
ENSG00000255337.1	TMEM123-DT	23.6876	-0.530728	0.650424	-0.815972	0.414516	0.612041	FALSE
ENSG00000268584.1	ENSG00000268584	11.0581	0.727884	0.892211	0.81582	0.414603	0.612073	FALSE
ENSG00000101665.10	SMAD7	1519.61	-0.552037	0.676664	-0.815822	0.414602	0.612073	FALSE
ENSG00000162413.17	KLHL21	1211.3	-0.332076	0.407197	-0.815515	0.414777	0.612111	FALSE
ENSG00000118007.13	STAG1	859.639	-0.186026	0.228143	-0.815393	0.414847	0.612111	FALSE
ENSG00000164610.10	RP9	146.158	-0.303546	0.372184	-0.815579	0.414741	0.612111	FALSE
ENSG00000164776.11	PHKG1	33.3302	-0.522894	0.641291	-0.815378	0.414856	0.612111	FALSE
ENSG00000104427.12	ZC2HC1A	217.46	-0.484179	0.593778	-0.81542	0.414832	0.612111	FALSE
ENSG00000227355.4	ENSG00000227355	8.03525	-0.800745	0.981923	-0.815486	0.414794	0.612111	FALSE
ENSG00000021776.11	AQR	1423.61	-0.226765	0.278084	-0.815454	0.414813	0.612111	FALSE
ENSG00000178852.16	EFCAB13	142.769	-0.253686	0.3112	-0.815187	0.414965	0.612223	FALSE
ENSG00000279166.1	ENSG00000279166	46.7105	-0.825868	1.01347	-0.814887	0.415137	0.612429	FALSE
ENSG00000118655.7	DCLRE1B	707.425	0.329839	0.40481	0.814799	0.415187	0.612455	FALSE
ENSG00000143742.14	SRP9	2346.84	-0.206107	0.252978	-0.814723	0.415231	0.612471	FALSE
ENSG00000136243.18	NUP42	475.277	0.237837	0.291967	0.814602	0.4153	0.612525	FALSE
ENSG00000127423.11	AUNIP	15.5073	0.65183	0.800953	0.813819	0.415749	0.61304	FALSE
ENSG00000136877.15	FPGS	2127.46	0.308555	0.379139	0.813831	0.415742	0.61304	FALSE
ENSG00000100591.8	AHSA1	2074.98	-0.303911	0.373463	-0.813765	0.41578	0.61304	FALSE
ENSG00000279759.1	ENSG00000279759	47.0366	0.469655	0.57713	0.813776	0.415773	0.61304	FALSE
ENSG00000257176.3	ENSG00000257176	19.9745	-0.586576	0.721005	-0.813553	0.415901	0.613171	FALSE
ENSG00000253439.1	CDC42P5	7.07472	0.926274	1.13883	0.813352	0.416016	0.613245	FALSE
ENSG00000181544.16	FANCB	35.5161	-0.511308	0.628624	-0.813377	0.416002	0.613245	FALSE
ENSG00000120942.14	UBIAD1	259.507	0.269339	0.331245	0.813111	0.416155	0.613401	FALSE
ENSG00000267508.6	ZNF285	25.1542	-0.53638	0.659921	-0.812794	0.416336	0.61362	FALSE
ENSG00000256001.3	ENSG00000256001	8.96818	0.990651	1.21927	0.812496	0.416507	0.613824	FALSE
ENSG00000274105.1	ENSG00000274105	4.55314	1.16369	1.43279	0.812185	0.416686	0.613991	FALSE
ENSG00000141854.10	MISP3	239.012	-0.364891	0.449252	-0.812219	0.416666	0.613991	FALSE
ENSG00000260793.3	ENSG00000260793	53.4096	-0.568423	0.699945	-0.812097	0.416736	0.614017	FALSE
ENSG00000257727.6	CNPY2	328.205	-0.25572	0.314944	-0.811955	0.416817	0.614066	FALSE
ENSG00000129636.13	ITFG1	3506.99	-0.219809	0.270725	-0.811925	0.416835	0.614066	FALSE
ENSG00000089163.4	SIRT4	14.2012	0.60336	0.743305	0.811726	0.416949	0.614171	FALSE
ENSG00000152315.5	KCNK13	915.271	-0.302788	0.373035	-0.811688	0.416971	0.614171	FALSE
ENSG00000169432.19	SCN9A	20.5279	0.687142	0.846708	0.811545	0.417052	0.614243	FALSE
ENSG00000148297.16	MED22	923.684	-0.279484	0.344727	-0.81074	0.417515	0.614876	FALSE
ENSG00000285761.1	ENSG00000285761	15.0864	0.82336	1.01626	0.81019	0.417831	0.614927	FALSE
ENSG00000238058.2	CAMSAP1-DT	19.9126	-0.522452	0.644802	-0.810252	0.417796	0.614927	FALSE
ENSG00000285813.1	ENSG00000285813	13.2996	0.780204	0.962965	0.81021	0.41782	0.614927	FALSE
ENSG00000134531.10	EMP1	6231.75	-0.563478	0.695128	-0.81061	0.41759	0.614927	FALSE
ENSG00000175938.7	ORAI3	734.857	0.311777	0.384705	0.81043	0.417693	0.614927	FALSE
ENSG00000178977.4	LINC00324	213.161	-0.494895	0.610857	-0.810164	0.417846	0.614927	FALSE
ENSG00000108688.11	CCL7	353.686	0.673548	0.831409	0.810128	0.417867	0.614927	FALSE
ENSG00000264895.1	ENSG00000264895	4.73631	-1.15125	1.42043	-0.81049	0.417659	0.614927	FALSE
ENSG00000142459.9	EVI5L	439.458	0.215152	0.265584	0.81011	0.417877	0.614927	FALSE
ENSG00000273145.1	ENSG00000273145	49.5859	0.512255	0.632207	0.810264	0.417788	0.614927	FALSE
ENSG00000014123.10	UFL1	1694.05	-0.231614	0.286177	-0.809338	0.418321	0.615532	FALSE
ENSG00000085644.14	ZNF213	492.057	0.377529	0.466633	0.809048	0.418488	0.615729	FALSE
ENSG00000157110.16	RBPMS	26.1341	0.622627	0.769687	0.808936	0.418552	0.615776	FALSE
ENSG00000149196.17	HIKESHI	446.294	0.256679	0.317335	0.808859	0.418596	0.615793	FALSE
ENSG00000288820.1	ENSG00000288820	12.9249	-0.707628	0.874938	-0.808775	0.418645	0.615813	FALSE
ENSG00000229873.1	OGFR-AS1	38.8574	-0.628316	0.776925	-0.808721	0.418676	0.615813	FALSE
ENSG00000147475.17	ERLIN2	1208.23	-0.283774	0.351182	-0.808053	0.41906	0.616331	FALSE
ENSG00000185630.19	PBX1	12.4171	1.20142	1.48715	0.807869	0.419166	0.616385	FALSE
ENSG00000225791.7	TRAM2-AS1	96.2582	-0.339722	0.420573	-0.80776	0.419229	0.616385	FALSE
ENSG00000089818.18	NECAP1	1516.11	0.365494	0.452452	0.807808	0.419201	0.616385	FALSE
ENSG00000174977.8	ENSG00000174977	18.7552	-0.59109	0.731701	-0.807831	0.419188	0.616385	FALSE
ENSG00000273341.2	ENSG00000273341	81.2102	-0.384532	0.476093	-0.807683	0.419273	0.616402	FALSE
ENSG00000151131.11	NOPCHAP1	294.219	-0.22169	0.274547	-0.807474	0.419393	0.616531	FALSE
ENSG00000115239.24	ASB3	498.473	-0.270403	0.33495	-0.807293	0.419497	0.61654	FALSE
ENSG00000112695.13	COX7A2	3032.2	0.208595	0.258368	0.807356	0.419462	0.61654	FALSE
ENSG00000186376.15	ZNF75D	358.75	0.244461	0.302804	0.807322	0.419481	0.61654	FALSE
ENSG00000225093.1	RPL3P7	7.44864	-0.913162	1.13167	-0.806913	0.419717	0.616814	FALSE
ENSG00000070476.15	ZXDC	1069.6	-0.220347	0.273173	-0.806619	0.419886	0.617014	FALSE
ENSG00000284773.1	ENSG00000284773	10.6004	0.726673	0.901051	0.806472	0.419971	0.617091	FALSE
ENSG00000211683.3	ENSG00000211683	3.47014	-1.21782	1.51017	-0.806411	0.420006	0.617094	FALSE
ENSG00000287979.1	ENSG00000287979	235.966	-0.870175	1.07937	-0.806186	0.420136	0.617204	FALSE
ENSG00000157593.19	SLC35B2	1438.24	-0.262861	0.326062	-0.806167	0.420147	0.617204	FALSE
ENSG00000185842.16	DNAH14	26.0851	-0.493873	0.612755	-0.805986	0.420251	0.617227	FALSE
ENSG00000279762.3	ENSG00000279762	5.91997	-1.3046	1.61867	-0.80597	0.42026	0.617227	FALSE
ENSG00000100354.21	TNRC6B	1538.78	0.176287	0.218702	0.806061	0.420208	0.617227	FALSE
ENSG00000261652.3	C15orf65	13.3659	-0.700146	0.868858	-0.805823	0.420345	0.617302	FALSE
ENSG00000076706.17	MCAM	17.2321	-0.993602	1.23323	-0.805692	0.42042	0.617365	FALSE
ENSG00000065621.15	GSTO2	55.4266	-0.773042	0.959654	-0.805542	0.420507	0.617444	FALSE
ENSG00000286796.1	ENSG00000286796	43.2918	-0.684916	0.850412	-0.805394	0.420592	0.617521	FALSE
ENSG00000233746.2	LINC00656	11.7828	-0.73283	0.909989	-0.805317	0.420637	0.617538	FALSE
ENSG00000281756.1	C2-AS1	6.55072	-0.904128	1.12292	-0.805159	0.420728	0.617623	FALSE
ENSG00000257524.6	ENSG00000257524	141.581	0.275172	0.341857	0.804932	0.420859	0.617768	FALSE
ENSG00000169249.14	ZRSR2	679.43	0.193343	0.240227	0.804832	0.420916	0.617804	FALSE
ENSG00000130803.15	ZNF317	1688.29	-0.192042	0.238772	-0.804293	0.421228	0.618213	FALSE
ENSG00000274386.6	TMEM269	6.93461	-0.911632	1.13392	-0.803965	0.421417	0.61825	FALSE
ENSG00000183977.14	PP2D1	18.7801	-0.624497	0.776718	-0.80402	0.421385	0.61825	FALSE
ENSG00000241494.1	ENSG00000241494	3.85472	-1.65209	2.05445	-0.804152	0.421309	0.61825	FALSE
ENSG00000265798.6	ENSG00000265798	5.71539	0.948799	1.17997	0.804088	0.421346	0.61825	FALSE
ENSG00000210164.1	MT-TG	17.807	0.627873	0.780963	0.803973	0.421413	0.61825	FALSE
ENSG00000114867.22	EIF4G1	14691.1	-0.165243	0.205571	-0.803827	0.421497	0.618319	FALSE
ENSG00000120159.13	CAAP1	490.504	0.204201	0.254116	0.803575	0.421643	0.618484	FALSE
ENSG00000140368.13	PSTPIP1	2643.94	0.291554	0.362854	0.803501	0.421685	0.618498	FALSE
ENSG00000170322.15	NFRKB	965.205	-0.199243	0.248023	-0.803325	0.421787	0.618599	FALSE
ENSG00000121988.18	ZRANB3	51.429	0.365029	0.454475	0.803188	0.421866	0.618666	FALSE
ENSG00000129187.15	DCTD	2103.69	0.21721	0.270585	0.802744	0.422123	0.618963	FALSE
ENSG00000165572.8	KBTBD6	51.6934	0.359568	0.447934	0.802725	0.422134	0.618963	FALSE
ENSG00000185100.11	ADSS1	169.872	-0.387002	0.482181	-0.802607	0.422202	0.619015	FALSE
ENSG00000188554.15	NBR1	5583.24	0.353952	0.441288	0.802089	0.422502	0.619406	FALSE
ENSG00000184163.3	C1QTNF12	14.1796	0.741252	0.924515	0.801773	0.422684	0.619431	FALSE
ENSG00000138756.19	BMP2K	1359.85	-0.301173	0.375617	-0.80181	0.422663	0.619431	FALSE
ENSG00000137720.8	C11orf1	164.045	-0.340482	0.424636	-0.801819	0.422657	0.619431	FALSE
ENSG00000103275.21	UBE2I	3086.91	-0.175905	0.21939	-0.80179	0.422675	0.619431	FALSE
ENSG00000126602.11	TRAP1	938.974	-0.186765	0.232874	-0.802001	0.422552	0.619431	FALSE
ENSG00000172428.11	COPS9	935.38	-0.238322	0.297356	-0.801472	0.422858	0.619639	FALSE
ENSG00000101940.18	WDR13	1594.9	0.206207	0.25733	0.801334	0.422938	0.619708	FALSE
ENSG00000260236.1	PTPN23-DT	19.5895	0.646304	0.806783	0.801088	0.423081	0.619797	FALSE
ENSG00000109475.17	RPL34	8027	-0.234333	0.292547	-0.801011	0.423125	0.619797	FALSE
ENSG00000289170.1	ENSG00000289170	12.2088	1.50856	1.88297	0.801163	0.423037	0.619797	FALSE
ENSG00000275854.1	ENSG00000275854	10.9974	-0.983117	1.22736	-0.801001	0.423131	0.619797	FALSE
ENSG00000229915.1	ENSG00000229915	10.1557	-0.830759	1.03748	-0.80075	0.423277	0.619887	FALSE
ENSG00000276058.1	STMN1P1	2.58464	2.4227	3.02552	0.800756	0.423273	0.619887	FALSE
ENSG00000235159.2	ENSG00000235159	6.46497	0.961828	1.2012	0.800724	0.423291	0.619887	FALSE
ENSG00000127419.17	TMEM175	720.045	0.223239	0.278844	0.800589	0.42337	0.619905	FALSE
ENSG00000234139.5	ENSG00000234139	5.901	-0.93987	1.17394	-0.800609	0.423358	0.619905	FALSE
ENSG00000183785.16	TUBA8	3.32907	-1.63276	2.03967	-0.800506	0.423418	0.619927	FALSE
ENSG00000261326.4	LINC01355	12.4536	-0.670083	0.837347	-0.800246	0.423569	0.620003	FALSE
ENSG00000234424.2	ENSG00000234424	10.8015	-0.835129	1.04355	-0.800274	0.423552	0.620003	FALSE
ENSG00000011638.11	LDAF1	894.548	-0.309911	0.387248	-0.800292	0.423541	0.620003	FALSE
ENSG00000143977.14	SNRPG	591.481	-0.275023	0.343723	-0.800129	0.423636	0.620005	FALSE
ENSG00000250644.3	ENSG00000250644	229.196	-0.690651	0.863162	-0.800141	0.423629	0.620005	FALSE
ENSG00000153253.19	SCN3A	3.77019	-1.71359	2.14215	-0.799938	0.423747	0.620071	FALSE
ENSG00000262962.1	KARS1P3	5.99722	-1.20446	1.50565	-0.799963	0.423732	0.620071	FALSE
ENSG00000257950.3	P2RX5-TAX1BP3	15.973	-0.700491	0.875813	-0.799818	0.423816	0.620124	FALSE
ENSG00000123600.21	METTL8	388.443	-0.238717	0.29851	-0.799697	0.423886	0.620178	FALSE
ENSG00000173992.9	CCS	686.148	0.247006	0.308968	0.799457	0.424025	0.620309	FALSE
ENSG00000111348.9	ARHGDIB	18062.9	-0.174062	0.217733	-0.799429	0.424042	0.620309	FALSE
ENSG00000173272.16	MZT2A	566.351	0.286427	0.358397	0.799188	0.424181	0.620332	FALSE
ENSG00000154518.10	ATP5MC3	7095.98	-0.176566	0.22092	-0.799228	0.424158	0.620332	FALSE
ENSG00000196586.17	MYO6	374.15	-0.236575	0.296041	-0.79913	0.424215	0.620332	FALSE
ENSG00000179950.14	PUF60	2498.44	0.192668	0.241058	0.79926	0.424139	0.620332	FALSE
ENSG00000224914.4	LINC00863	53.0456	0.466195	0.583471	0.799004	0.424288	0.620332	FALSE
ENSG00000089280.19	FUS	6915.1	-0.204634	0.256105	-0.799024	0.424276	0.620332	FALSE
ENSG00000167618.10	LAIR2	18.6763	-0.511398	0.639985	-0.799078	0.424245	0.620332	FALSE
ENSG00000145113.22	MUC4	6.02713	-0.98113	1.22809	-0.798909	0.424343	0.620364	FALSE
ENSG00000225489.8	ENSG00000225489	10.7659	0.695766	0.871226	0.798605	0.424519	0.620525	FALSE
ENSG00000255920.4	CCND2-AS1	7.0739	0.931226	1.16598	0.798662	0.424486	0.620525	FALSE
ENSG00000235111.1	ENSG00000235111	12.7821	-0.704567	0.882491	-0.798385	0.424647	0.620664	FALSE
ENSG00000177946.7	CENPBD1P	559.688	-0.335051	0.419694	-0.798323	0.424683	0.620668	FALSE
ENSG00000165527.8	ARF6	8189.32	0.348943	0.437149	0.798224	0.424741	0.620704	FALSE
ENSG00000184719.12	RNLS	150.257	-0.308342	0.386393	-0.798001	0.42487	0.620796	FALSE
ENSG00000258472.9	ENSG00000258472	6.45818	-0.946306	1.18583	-0.798012	0.424863	0.620796	FALSE
ENSG00000237977.1	EIF4HP2	7.8824	-0.886845	1.11201	-0.797519	0.42515	0.621157	FALSE
ENSG00000248213.3	CICP16	3.79819	-1.45057	1.81971	-0.797143	0.425368	0.621427	FALSE
ENSG00000177200.18	CHD9	2827.44	-0.292462	0.367107	-0.796668	0.425644	0.621782	FALSE
ENSG00000250144.1	EEF1A1P35	20.3746	0.572084	0.718557	0.796157	0.425941	0.622119	FALSE
ENSG00000244274.9	DBNDD2	65.0339	-0.384644	0.483112	-0.796178	0.425928	0.622119	FALSE
ENSG00000227671.4	ZNF731P	1513.53	0.210493	0.264436	0.796005	0.426029	0.622154	FALSE
ENSG00000059915.17	PSD	159.715	0.446492	0.560919	0.796001	0.426031	0.622154	FALSE
ENSG00000243224.1	TWF2-DT	10.6025	0.868798	1.09164	0.795864	0.426111	0.622223	FALSE
ENSG00000286162.3	ENSG00000286162	94.737	0.375612	0.471992	0.7958	0.426148	0.622228	FALSE
ENSG00000232385.2	RPS3AP25	8.44844	-1.05453	1.32549	-0.795577	0.426278	0.62237	FALSE
ENSG00000279863.1	ENSG00000279863	18.9039	0.695438	0.874424	0.79531	0.426433	0.622548	FALSE
ENSG00000178460.18	MCMDC2	7.33345	-0.927276	1.16627	-0.79508	0.426567	0.622599	FALSE
ENSG00000214413.9	BBIP1	284.042	0.238396	0.299838	0.795083	0.426565	0.622599	FALSE
ENSG00000254632.2	ENSG00000254632	4.67885	1.21784	1.53169	0.795096	0.426558	0.622599	FALSE
ENSG00000267855.6	NDUFA7	32.8892	-0.560549	0.705181	-0.794901	0.426671	0.622702	FALSE
ENSG00000173401.10	GLIPR1L1	6.31376	0.846674	1.06543	0.794679	0.4268	0.622842	FALSE
ENSG00000258302.2	ENSG00000258302	30.3813	-0.835087	1.05106	-0.794521	0.426892	0.622928	FALSE
ENSG00000113761.12	ZNF346	257.602	0.21469	0.270247	0.794418	0.426952	0.622967	FALSE
ENSG00000150990.9	DHX37	943.339	-0.182945	0.230309	-0.794344	0.426995	0.622982	FALSE
ENSG00000180539.8	LINC02908	195.238	-0.430956	0.542903	-0.793798	0.427313	0.623348	FALSE
ENSG00000110871.15	COQ5	848.824	0.251649	0.317004	0.793837	0.42729	0.623348	FALSE
ENSG00000112309.11	B3GAT2	10.3125	0.847969	1.06908	0.793175	0.427676	0.62383	FALSE
ENSG00000181790.12	ADGRB1	84.4292	0.28638	0.361092	0.793092	0.427724	0.623851	FALSE
ENSG00000184381.20	PLA2G6	141.413	-0.339841	0.428586	-0.792936	0.427815	0.623887	FALSE
ENSG00000224975.1	INE1	29.6053	0.478729	0.603736	0.792944	0.427811	0.623887	FALSE
ENSG00000259865.1	ENSG00000259865	231.045	0.237638	0.299785	0.792694	0.427956	0.623993	FALSE
ENSG00000187605.16	TET3	2397.53	-0.227538	0.287065	-0.792635	0.42799	0.623993	FALSE
ENSG00000111254.8	AKAP3	47.1791	-0.365884	0.461634	-0.792584	0.42802	0.623993	FALSE
ENSG00000130724.10	CHMP2A	3230.58	-0.179319	0.226226	-0.792656	0.427978	0.623993	FALSE
ENSG00000198730.9	CTR9	1838.11	-0.300597	0.379369	-0.792362	0.42815	0.623993	FALSE
ENSG00000213741.11	RPS29	6101.46	-0.257474	0.324947	-0.792356	0.428153	0.623993	FALSE
ENSG00000235328.1	ENSG00000235328	13.4194	-0.79425	1.00235	-0.792389	0.428134	0.623993	FALSE
ENSG00000229598.1	PRDX3P1	24.5979	-0.939555	1.18575	-0.792371	0.428145	0.623993	FALSE
ENSG00000240731.1	ENSG00000240731	27.9313	-0.466391	0.588728	-0.7922	0.428244	0.624077	FALSE
ENSG00000215784.6	FAM72D	5.0037	1.05688	1.33452	0.791954	0.428387	0.624198	FALSE
ENSG00000280063.1	ENSG00000280063	51.3527	-0.381048	0.481156	-0.791944	0.428394	0.624198	FALSE
ENSG00000115806.13	GORASP2	2300.97	-0.164243	0.207426	-0.791816	0.428468	0.624232	FALSE
ENSG00000196421.9	C20orf204	9.2623	-1.07403	1.35655	-0.791734	0.428516	0.624232	FALSE
ENSG00000100083.19	GGA1	3393.97	-0.281126	0.355075	-0.791736	0.428514	0.624232	FALSE
ENSG00000237505.8	PKN2-AS1	8.08441	1.03928	1.3128	0.791655	0.428562	0.62425	FALSE
ENSG00000242659.1	ENSG00000242659	6.54184	-0.968939	1.22415	-0.791522	0.428639	0.624305	FALSE
ENSG00000287124.1	ENSG00000287124	51.6619	0.801219	1.01231	0.791476	0.428666	0.624305	FALSE
ENSG00000100296.14	THOC5	782.605	0.243421	0.307641	0.791251	0.428798	0.624449	FALSE
ENSG00000228686.2	ENSG00000228686	13.4631	0.891834	1.12767	0.790863	0.429024	0.624681	FALSE
ENSG00000184164.15	CRELD2	701.368	0.342723	0.433348	0.790873	0.429018	0.624681	FALSE
ENSG00000152939.17	MARVELD2	10.2983	1.11977	1.41604	0.790772	0.429077	0.624692	FALSE
ENSG00000261098.1	ENSG00000261098	12.6749	-0.7085	0.896	-0.790737	0.429097	0.624692	FALSE
ENSG00000232713.2	RPS12P3	41.1091	0.47293	0.598159	0.790642	0.429153	0.624724	FALSE
ENSG00000111142.14	METAP2	2497.87	-0.160137	0.202597	-0.790422	0.429281	0.624862	FALSE
ENSG00000269439.7	PGLS-DT	53.1108	0.352028	0.445418	0.790332	0.429334	0.624891	FALSE
ENSG00000177570.15	SAMD12	5.70031	1.16354	1.47253	0.790164	0.429432	0.624985	FALSE
ENSG00000140416.23	TPM1	251.443	-0.236346	0.299131	-0.790108	0.429465	0.624985	FALSE
ENSG00000122026.11	RPL21	3609.54	0.249039	0.31523	0.790025	0.429513	0.625007	FALSE
ENSG00000213684.4	LDHBP2	3.64407	-1.44845	1.8341	-0.789737	0.429682	0.625203	FALSE
ENSG00000147174.12	GCNA	39.0264	-0.514086	0.651053	-0.789622	0.429749	0.625252	FALSE
ENSG00000138641.18	HERC3	63.8907	-0.392731	0.497448	-0.789493	0.429824	0.625313	FALSE
ENSG00000288929.1	ENSG00000288929	18.2559	-1.13183	1.43425	-0.789147	0.430026	0.625559	FALSE
ENSG00000255145.3	STX17-DT	6.89802	0.902263	1.14364	0.78894	0.430147	0.625665	FALSE
ENSG00000188991.3	SLC15A5	56.7283	0.403988	0.512087	0.788904	0.430168	0.625665	FALSE
ENSG00000124151.19	NCOA3	3494.62	0.204551	0.259303	0.788851	0.430199	0.625665	FALSE
ENSG00000230207.1	RPL4P5	14.5467	-0.704932	0.893697	-0.788782	0.43024	0.625676	FALSE
ENSG00000177034.17	MTX3	361.075	0.274633	0.348271	0.788563	0.430368	0.625814	FALSE
ENSG00000236008.4	LINC01814	17.7789	0.612248	0.776708	0.788261	0.430544	0.62589	FALSE
ENSG00000278765.1	ENSG00000278765	3.84126	-1.36714	1.73412	-0.788378	0.430476	0.62589	FALSE
ENSG00000185808.14	PIGP	248.748	-0.345544	0.438311	-0.788354	0.43049	0.62589	FALSE
ENSG00000196440.12	ARMCX4	120.907	-0.294058	0.373054	-0.788245	0.430553	0.62589	FALSE
ENSG00000223668.1	EEF1A1P24	14.4068	0.671198	0.85165	0.788115	0.43063	0.625953	FALSE
ENSG00000277687.1	ENSG00000277687	43.2874	-0.653923	0.829843	-0.788008	0.430692	0.625995	FALSE
ENSG00000227379.2	PPIAP2	6.60355	1.46293	1.857	0.787794	0.430817	0.626129	FALSE
ENSG00000107938.18	EDRF1	410.014	-0.218974	0.277988	-0.787708	0.430868	0.626153	FALSE
ENSG00000180891.13	CUEDC1	1219.27	-0.222345	0.282294	-0.787636	0.43091	0.626166	FALSE
ENSG00000105708.9	ZNF14	94.2625	0.384762	0.488654	0.787392	0.431052	0.626325	FALSE
ENSG00000283709.1	FAM238C	8.47573	-0.883777	1.12285	-0.787084	0.431233	0.626539	FALSE
ENSG00000143995.20	MEIS1	19.7632	0.769194	0.977733	0.786712	0.43145	0.626661	FALSE
ENSG00000173011.12	TADA2B	1298.47	-0.188707	0.239857	-0.786748	0.43143	0.626661	FALSE
ENSG00000175197.13	DDIT3	1148.77	-0.519122	0.659797	-0.786791	0.431404	0.626661	FALSE
ENSG00000285410.1	GABPB1-IT1	397.056	0.273424	0.347536	0.786749	0.431429	0.626661	FALSE
ENSG00000243364.8	EFNA4	81.4032	-0.359196	0.457057	-0.785889	0.431932	0.627313	FALSE
ENSG00000240889.1	NDUFB2-AS1	14.9226	-0.572533	0.728755	-0.785631	0.432084	0.627484	FALSE
ENSG00000162692.12	VCAM1	14.9634	-0.92179	1.17357	-0.785461	0.432183	0.627534	FALSE
ENSG00000165832.6	TRUB1	403.266	0.360615	0.459113	0.785459	0.432185	0.627534	FALSE
ENSG00000134333.14	LDHA	21890.1	-0.21099	0.268654	-0.78536	0.432243	0.62757	FALSE
ENSG00000198879.13	SFMBT2	1323.11	0.30383	0.387156	0.784774	0.432586	0.62802	FALSE
ENSG00000112473.18	SLC39A7	3846.38	-0.319235	0.406955	-0.784448	0.432778	0.628225	FALSE
ENSG00000278600.1	ENSG00000278600	135.917	0.30943	0.39447	0.784419	0.432794	0.628225	FALSE
ENSG00000249978.1	TRGV7	28.6386	0.564009	0.719205	0.784211	0.432916	0.628354	FALSE
ENSG00000033030.15	ZCCHC8	952.154	0.214618	0.273735	0.784036	0.433019	0.628454	FALSE
ENSG00000011451.21	WIZ	913.516	-0.173274	0.221104	-0.783677	0.43323	0.628712	FALSE
ENSG00000116885.18	OSCP1	71.1527	-0.310673	0.396552	-0.783435	0.433372	0.628869	FALSE
ENSG00000164338.10	UTP15	275.816	-0.331864	0.423686	-0.783277	0.433465	0.628955	FALSE
ENSG00000257913.3	DDN-AS1	14.1755	0.753858	0.963317	0.782565	0.433883	0.629513	FALSE
ENSG00000271737.1	ENSG00000271737	5.97404	-0.983401	1.25693	-0.782386	0.433988	0.629617	FALSE
ENSG00000261329.7	ENSG00000261329	6.25434	-0.96242	1.23043	-0.782179	0.434109	0.629745	FALSE
ENSG00000008056.14	SYN1	29.3113	-1.05806	1.35335	-0.781811	0.434326	0.63001	FALSE
ENSG00000246067.9	RAB30-DT	155.759	-0.277244	0.354796	-0.781418	0.434557	0.630248	FALSE
ENSG00000101311.16	FERMT1	6.80361	-0.851558	1.08974	-0.781434	0.434547	0.630248	FALSE
ENSG00000108239.9	TBC1D12	890.882	0.293375	0.375484	0.781325	0.434611	0.630279	FALSE
ENSG00000227540.1	ENSG00000227540	8.24526	-0.802132	1.0271	-0.78097	0.43482	0.630533	FALSE
ENSG00000196199.14	MPHOSPH8	1737.19	0.279959	0.358658	0.780575	0.435052	0.630772	FALSE
ENSG00000126001.16	CEP250	1587.4	0.338736	0.433954	0.780581	0.435049	0.630772	FALSE
ENSG00000106683.15	LIMK1	8617.56	-0.234026	0.299958	-0.780196	0.435276	0.631047	FALSE
ENSG00000075711.21	DLG1	1063.18	-0.197949	0.253831	-0.779847	0.435481	0.631173	FALSE
ENSG00000145425.10	RPS3A	4483.31	-0.258406	0.331367	-0.77982	0.435497	0.631173	FALSE
ENSG00000109927.11	TECTA	10.6148	0.687582	0.881648	0.779883	0.43546	0.631173	FALSE
ENSG00000196531.14	NACA	13502.7	-0.261681	0.335504	-0.779962	0.435413	0.631173	FALSE
ENSG00000221926.13	TRIM16	110.956	0.434354	0.557072	0.779709	0.435562	0.631219	FALSE
ENSG00000130717.13	UCK1	960.133	-0.214129	0.274683	-0.77955	0.435656	0.631288	FALSE
ENSG00000110768.12	GTF2H1	1563.96	-0.268493	0.344494	-0.779382	0.435755	0.631288	FALSE
ENSG00000154144.13	TBRG1	1555.33	0.234073	0.30032	0.779413	0.435736	0.631288	FALSE
ENSG00000166126.11	AMN	5.04423	1.25034	1.60436	0.779343	0.435777	0.631288	FALSE
ENSG00000006007.12	GDE1	4184.88	-0.188892	0.242364	-0.779371	0.435761	0.631288	FALSE
ENSG00000146963.18	LUC7L2	936.52	0.213472	0.27404	0.778983	0.43599	0.631493	FALSE
ENSG00000253775.2	ENSG00000253775	12.3889	-1.00254	1.28707	-0.778932	0.43602	0.631493	FALSE
ENSG00000111727.12	HCFC2	431.291	-0.222221	0.285282	-0.778952	0.436008	0.631493	FALSE
ENSG00000286511.1	ENSG00000286511	9.6028	0.826495	1.06127	0.77878	0.436109	0.631574	FALSE
ENSG00000134440.12	NARS1	6741.25	-0.249752	0.320767	-0.77861	0.43621	0.631671	FALSE
ENSG00000126775.9	ATG14	655.056	-0.224815	0.288801	-0.77844	0.436309	0.631767	FALSE
ENSG00000280789.2	PAGR1	257.637	-0.40589	0.521536	-0.778258	0.436417	0.631874	FALSE
ENSG00000269243.1	ENSG00000269243	12.1747	0.706947	0.90847	0.778173	0.436467	0.631898	FALSE
ENSG00000091513.16	TF	5.44765	-1.17201	1.50647	-0.777985	0.436578	0.632009	FALSE
ENSG00000204149.15	AGAP6	7.4692	1.02477	1.31778	0.777651	0.436775	0.632246	FALSE
ENSG00000269971.1	ENSG00000269971	13.5464	-0.632454	0.813612	-0.777341	0.436957	0.632404	FALSE
ENSG00000160741.17	CRTC2	1915.15	0.222046	0.285665	0.777294	0.436985	0.632404	FALSE
ENSG00000232528.3	ENSG00000232528	22.9888	-0.585393	0.753075	-0.777337	0.43696	0.632404	FALSE
ENSG00000272606.1	PPP4R3B-DT	5.2244	1.3383	1.72223	0.777075	0.437114	0.632439	FALSE
ENSG00000205903.7	ZNF316	3627.98	-0.280358	0.360775	-0.777099	0.4371	0.632439	FALSE
ENSG00000156170.13	NDUFAF6	235.724	-0.252337	0.324747	-0.777025	0.437144	0.632439	FALSE
ENSG00000022277.13	RTF2	3140.62	0.169847	0.218567	0.777095	0.437103	0.632439	FALSE
ENSG00000053900.11	ANAPC4	818.194	-0.183188	0.235782	-0.776941	0.437194	0.632463	FALSE
ENSG00000174684.7	B4GAT1	428.42	-0.318492	0.410076	-0.776666	0.437356	0.632648	FALSE
ENSG00000140829.12	DHX38	2228.35	-0.171466	0.220844	-0.77641	0.437507	0.632818	FALSE
ENSG00000100191.6	SLC5A4	5.49989	1.09261	1.4075	0.77628	0.437584	0.632881	FALSE
ENSG00000250159.7	PKD2L2-DT	32.4256	-0.38754	0.499299	-0.776168	0.43765	0.632928	FALSE
ENSG00000181163.14	NPM1	6565.69	-0.17614	0.226965	-0.776066	0.43771	0.632944	FALSE
ENSG00000068438.15	FTSJ1	713.607	-0.183896	0.236969	-0.776035	0.437728	0.632944	FALSE
ENSG00000196263.8	ZNF471	63.8551	-0.300041	0.386729	-0.775845	0.437841	0.633058	FALSE
ENSG00000160877.6	NACC1	3506.46	-0.194032	0.250122	-0.775749	0.437897	0.633091	FALSE
ENSG00000251023.1	ENSG00000251023	7.40943	1.06244	1.3697	0.775672	0.437943	0.633107	FALSE
ENSG00000259207.9	ITGB3	1246.04	-1.03115	1.3303	-0.775123	0.438267	0.633508	FALSE
ENSG00000152443.13	ZNF776	287.589	-0.252546	0.325828	-0.775089	0.438287	0.633508	FALSE
ENSG00000244754.9	N4BP2L2	2590.81	-0.211593	0.273062	-0.774891	0.438404	0.633629	FALSE
ENSG00000087448.11	KLHL42	349.814	0.227049	0.293052	0.774773	0.438474	0.633632	FALSE
ENSG00000262333.1	HNRNPA1P16	11.3132	-0.624814	0.806419	-0.774801	0.438457	0.633632	FALSE
ENSG00000284740.2	ENSG00000284740	8.07267	-0.765309	0.987978	-0.774621	0.438563	0.633713	FALSE
ENSG00000261490.1	ENSG00000261490	79.053	-0.304384	0.393037	-0.774441	0.43867	0.633818	FALSE
ENSG00000081320.11	STK17B	6580.75	0.309752	0.400074	0.774237	0.438791	0.633916	FALSE
ENSG00000176095.12	IP6K1	1176.24	-0.223225	0.288331	-0.774199	0.438813	0.633916	FALSE
ENSG00000270987.1	ENSG00000270987	6.35695	-0.94894	1.22577	-0.774155	0.438839	0.633916	FALSE
ENSG00000115364.14	MRPL19	1031.65	0.216527	0.280012	0.773278	0.439358	0.634617	FALSE
ENSG00000144648.16	ACKR2	2.99748	-1.23001	1.59082	-0.773193	0.439408	0.634641	FALSE
ENSG00000268938.2	ENSG00000268938	9.70929	-0.882461	1.14169	-0.772945	0.439555	0.634804	FALSE
ENSG00000250031.1	ENSG00000250031	9.40457	-0.734557	0.950624	-0.77271	0.439694	0.634956	FALSE
ENSG00000074603.19	DPP8	1681.86	-0.241599	0.312741	-0.772522	0.439805	0.635068	FALSE
ENSG00000269427.1	ENSG00000269427	25.3464	-0.52165	0.675482	-0.772263	0.439958	0.63524	FALSE
ENSG00000273456.1	ENSG00000273456	14.3361	0.649431	0.841117	0.772106	0.440052	0.635326	FALSE
ENSG00000145555.15	MYO10	268.47	0.242959	0.31471	0.772008	0.440109	0.635361	FALSE
ENSG00000262228.3	ENSG00000262228	5.81309	-1.10461	1.43109	-0.771864	0.440195	0.635386	FALSE
ENSG00000101342.10	TLDC2	31.2142	-0.541689	0.701776	-0.771883	0.440184	0.635386	FALSE
ENSG00000224950.2	ENSG00000224950	28.369	-0.588104	0.762205	-0.771582	0.440362	0.635516	FALSE
ENSG00000270890.1	ENSG00000270890	7.62427	-0.897955	1.16396	-0.771463	0.440433	0.635516	FALSE
ENSG00000095574.12	IKZF5	558.654	-0.372445	0.482733	-0.771536	0.44039	0.635516	FALSE
ENSG00000279696.1	ENSG00000279696	9.38366	0.812071	1.0526	0.771494	0.440414	0.635516	FALSE
ENSG00000266074.10	BAHCC1	580.118	0.208911	0.270831	0.77137	0.440488	0.635516	FALSE
ENSG00000100219.17	XBP1	3913.73	0.266047	0.344884	0.771408	0.440465	0.635516	FALSE
ENSG00000142599.19	RERE	2607.72	0.237659	0.308144	0.771259	0.440554	0.635563	FALSE
ENSG00000226360.5	RPL10AP6	16.265	-0.746248	0.9678	-0.771077	0.440661	0.635572	FALSE
ENSG00000111615.14	KRR1	759.292	-0.297219	0.385455	-0.771086	0.440656	0.635572	FALSE
ENSG00000165355.8	FBXO33	1083.76	-0.347383	0.450504	-0.771098	0.440649	0.635572	FALSE
ENSG00000184154.16	LRRC51	43.9686	0.420218	0.545049	0.770973	0.440723	0.635612	FALSE
ENSG00000231181.1	ENSG00000231181	4.99288	1.42655	1.85051	0.770896	0.440769	0.635629	FALSE
ENSG00000185219.18	ZNF445	486.556	-0.209753	0.272238	-0.770478	0.441016	0.63584	FALSE
ENSG00000273356.1	LINC02019	68.8545	-0.593203	0.769909	-0.770484	0.441013	0.63584	FALSE
ENSG00000258441.1	LINC00641	200.475	0.307479	0.399021	0.770583	0.440954	0.63584	FALSE
ENSG00000100744.15	GSKIP	879.617	-0.209836	0.272402	-0.770318	0.441111	0.635879	FALSE
ENSG00000108443.14	RPS6KB1	823.939	-0.185313	0.240564	-0.770329	0.441105	0.635879	FALSE
ENSG00000197619.15	ZNF615	267.768	-0.220148	0.285812	-0.770254	0.441149	0.635885	FALSE
ENSG00000139625.13	MAP3K12	598.189	-0.24677	0.320456	-0.770059	0.441265	0.636003	FALSE
ENSG00000235978.7	ENSG00000235978	6.10698	0.973006	1.26379	0.769909	0.441354	0.636032	FALSE
ENSG00000142208.18	AKT1	4947.01	-0.201436	0.261654	-0.769854	0.441386	0.636032	FALSE
ENSG00000279789.1	ENSG00000279789	32.2936	0.46198	0.600085	0.769857	0.441385	0.636032	FALSE
ENSG00000233057.1	EEF1A1P14	17.3997	0.614593	0.798644	0.769546	0.441569	0.636247	FALSE
ENSG00000261351.2	ENSG00000261351	28.8575	0.461846	0.600399	0.769232	0.441755	0.636466	FALSE
ENSG00000225558.1	UBE2D3P2	7.62907	-1.0347	1.34598	-0.768738	0.442049	0.63684	FALSE
ENSG00000112365.5	ZBTB24	562.505	-0.245808	0.319827	-0.768564	0.442152	0.63694	FALSE
ENSG00000140543.15	DET1	10.7162	-0.728162	0.947777	-0.768285	0.442318	0.637082	FALSE
ENSG00000263004.3	AKAP1-DT	41.5658	-0.379536	0.493991	-0.768306	0.442306	0.637082	FALSE
ENSG00000257800.1	FNBP1P1	14.2476	0.620354	0.807541	0.768201	0.442368	0.637105	FALSE
ENSG00000149930.18	TAOK2	2208.07	-0.25831	0.336424	-0.767809	0.442601	0.637391	FALSE
ENSG00000237852.1	ENSG00000237852	5.83056	-0.853114	1.11147	-0.767553	0.442753	0.637561	FALSE
ENSG00000168883.20	USP39	1378.48	-0.188062	0.245087	-0.767328	0.442887	0.637705	FALSE
ENSG00000196505.11	GDAP2	908.184	-0.171461	0.223526	-0.767075	0.443037	0.637824	FALSE
ENSG00000124664.11	SPDEF	4.58017	1.22725	1.59989	0.767088	0.443029	0.637824	FALSE
ENSG00000174547.13	MRPL11	584.697	-0.196402	0.256137	-0.766784	0.44321	0.638024	FALSE
ENSG00000077232.19	DNAJC10	3131.1	0.187952	0.245199	0.766529	0.443362	0.638194	FALSE
ENSG00000101278.6	RPS10P5	14.2917	0.889339	1.16044	0.76638	0.44345	0.638272	FALSE
ENSG00000157470.12	FAM81A	36.8426	0.6405	0.83587	0.766268	0.443517	0.638319	FALSE
ENSG00000272150.5	NBPF25P	34.5979	-0.468609	0.611771	-0.765987	0.443684	0.638409	FALSE
ENSG00000289519.1	ENSG00000289519	15.5318	-0.574435	0.749995	-0.765918	0.443725	0.638409	FALSE
ENSG00000164403.15	SHROOM1	328.342	0.304668	0.397703	0.766069	0.443635	0.638409	FALSE
ENSG00000279605.1	ENSG00000279605	35.586	-0.456671	0.596271	-0.765878	0.443749	0.638409	FALSE
ENSG00000138193.17	PLCE1	13.1227	-0.690383	0.901371	-0.765925	0.443721	0.638409	FALSE
ENSG00000173818.17	ENDOV	207.354	0.278519	0.363722	0.765745	0.443828	0.638474	FALSE
ENSG00000124562.10	SNRPC	1189.77	-0.201292	0.262923	-0.765596	0.443917	0.638553	FALSE
ENSG00000102103.18	PQBP1	969.414	0.173289	0.226366	0.765526	0.443958	0.638564	FALSE
ENSG00000205037.2	ENSG00000205037	17.9661	-1.12213	1.46624	-0.765314	0.444084	0.638696	FALSE
ENSG00000116062.18	MSH6	900.132	0.223366	0.29191	0.765188	0.44416	0.638707	FALSE
ENSG00000141698.17	NT5C3B	294.034	-0.204606	0.26739	-0.765199	0.444153	0.638707	FALSE
ENSG00000204385.13	SLC44A4	4.55706	-0.978009	1.27844	-0.765001	0.444271	0.638769	FALSE
ENSG00000263272.1	ENSG00000263272	34.7822	0.463676	0.606097	0.76502	0.44426	0.638769	FALSE
ENSG00000235354.1	RPS29P16	5.38202	0.934249	1.22214	0.764434	0.444608	0.639205	FALSE
ENSG00000088002.12	SULT2B1	4.94534	1.32603	1.73531	0.764146	0.44478	0.639355	FALSE
ENSG00000230736.2	ENSG00000230736	12.753	0.774941	1.0141	0.764163	0.44477	0.639355	FALSE
ENSG00000163468.15	CCT3	4002.29	-0.209069	0.273741	-0.763748	0.445017	0.639413	FALSE
ENSG00000069011.16	PITX1	8.50801	0.746312	0.977142	0.76377	0.445004	0.639413	FALSE
ENSG00000203875.13	SNHG5	1137.42	0.412441	0.539915	0.763899	0.444928	0.639413	FALSE
ENSG00000258824.2	ENSG00000258824	6.02565	-0.904874	1.1848	-0.763735	0.445025	0.639413	FALSE
ENSG00000108352.13	RAPGEFL1	106.063	-0.293764	0.384544	-0.763927	0.444911	0.639413	FALSE
ENSG00000267174.6	ENSG00000267174	80.1522	0.813545	1.06515	0.763787	0.444994	0.639413	FALSE
ENSG00000171121.17	KCNMB3	15.6318	0.545412	0.714328	0.763533	0.445146	0.639538	FALSE
ENSG00000186350.12	RXRA	5392.12	-0.297185	0.389471	-0.763049	0.445434	0.639806	FALSE
ENSG00000219200.12	RNASEK	475.354	-0.186117	0.243913	-0.763048	0.445435	0.639806	FALSE
ENSG00000180855.16	ZNF443	31.3329	-0.516553	0.676909	-0.763105	0.445401	0.639806	FALSE
ENSG00000117691.10	NENF	1540.94	0.193825	0.25407	0.762882	0.445534	0.639836	FALSE
ENSG00000138080.14	EMILIN1	3735.07	-0.219801	0.288165	-0.762759	0.445607	0.639836	FALSE
ENSG00000196912.13	ANKRD36B	59.854	-0.348703	0.457175	-0.762733	0.445623	0.639836	FALSE
ENSG00000106144.20	CASP2	832.943	0.168508	0.220897	0.762833	0.445563	0.639836	FALSE
ENSG00000260260.2	SNHG19	50.0503	-0.448743	0.588339	-0.762728	0.445626	0.639836	FALSE
ENSG00000287920.1	ENSG00000287920	13.5165	-0.975898	1.27978	-0.762554	0.44573	0.639839	FALSE
ENSG00000229205.5	LINC00200	4.38545	-1.47092	1.92891	-0.762567	0.445722	0.639839	FALSE
ENSG00000167925.16	GHDC	1171.87	0.238559	0.312808	0.762637	0.44568	0.639839	FALSE
ENSG00000037749.13	MFAP3	923.401	-0.196932	0.258345	-0.762281	0.445892	0.63995	FALSE
ENSG00000250462.8	LRRC37BP1	97.3657	-0.288672	0.378709	-0.762253	0.445909	0.63995	FALSE
ENSG00000268947.1	ENSG00000268947	9.53465	-0.725576	0.951874	-0.76226	0.445905	0.63995	FALSE
ENSG00000236209.1	ENSG00000236209	6.53392	-0.991525	1.30119	-0.762013	0.446052	0.640058	FALSE
ENSG00000197586.13	ENTPD6	2427.59	0.211221	0.277186	0.762022	0.446047	0.640058	FALSE
ENSG00000122778.10	KIAA1549	4.76561	0.990572	1.30023	0.761841	0.446155	0.640156	FALSE
ENSG00000215146.5	ENSG00000215146	14.4353	0.54555	0.716171	0.761759	0.446204	0.640177	FALSE
ENSG00000224699.10	LAMTOR5-AS1	44.37	-0.423697	0.556387	-0.761514	0.44635	0.640273	FALSE
ENSG00000092140.16	G2E3	432.257	-0.202235	0.265583	-0.761476	0.446373	0.640273	FALSE
ENSG00000261460.1	ENSG00000261460	6.96945	-1.05927	1.39086	-0.761589	0.446305	0.640273	FALSE
ENSG00000285184.4	ENSG00000285184	24.8358	0.438165	0.5756	0.761231	0.446519	0.640337	FALSE
ENSG00000163923.10	RPL39L	60.5976	0.361325	0.474649	0.761247	0.44651	0.640337	FALSE
ENSG00000215067.11	ALOX12-AS1	173.002	-0.241608	0.317361	-0.761302	0.446477	0.640337	FALSE
ENSG00000166024.14	R3HCC1L	703.031	0.169691	0.222996	0.76096	0.446681	0.64052	FALSE
ENSG00000115758.13	ODC1	1708.01	0.366204	0.481407	0.760695	0.446839	0.640649	FALSE
ENSG00000167123.20	CERCAM	1273.49	0.290419	0.381762	0.760732	0.446817	0.640649	FALSE
ENSG00000124508.17	BTN2A2	1508.54	0.232972	0.306302	0.760597	0.446898	0.640684	FALSE
ENSG00000009335.18	UBE3C	3340.3	-0.177101	0.232865	-0.760532	0.446936	0.640688	FALSE
ENSG00000106785.15	TRIM14	2965.28	-0.197609	0.259848	-0.760478	0.446969	0.640688	FALSE
ENSG00000106404.14	CLDN15	156.661	0.283638	0.373018	0.760387	0.447023	0.640718	FALSE
ENSG00000228878.9	SEPTIN7-DT	74.8937	-0.297626	0.391589	-0.760047	0.447227	0.640937	FALSE
ENSG00000147166.11	ITGB1BP2	15.9735	-0.588407	0.774203	-0.760017	0.447245	0.640937	FALSE
ENSG00000161542.17	PRPSAP1	1022.34	0.206137	0.271257	0.759934	0.447294	0.640959	FALSE
ENSG00000101182.15	PSMA7	6515.17	-0.178851	0.235427	-0.759688	0.447441	0.641121	FALSE
ENSG00000227896.2	WAPL-DT	8.37038	0.770068	1.01374	0.759628	0.447477	0.641123	FALSE
ENSG00000279495.1	ENSG00000279495	43.7518	-0.408668	0.538173	-0.759363	0.447635	0.641301	FALSE
ENSG00000261542.1	ENSG00000261542	7.37204	0.785053	1.03407	0.759191	0.447738	0.64135	FALSE
ENSG00000166575.17	TMEM135	1152.76	-0.200187	0.263704	-0.759135	0.447772	0.64135	FALSE
ENSG00000212232.1	SNORD17	10.7159	-0.686574	0.904331	-0.759206	0.447729	0.64135	FALSE
ENSG00000138399.18	FASTKD1	995.715	0.297237	0.39159	0.759053	0.447821	0.641372	FALSE
ENSG00000136098.17	NEK3	250.388	0.22117	0.291543	0.758619	0.44808	0.641694	FALSE
ENSG00000266680.1	ENSG00000266680	12.9137	-0.682359	0.899598	-0.758515	0.448143	0.641735	FALSE
ENSG00000279744.1	ENSG00000279744	17.843	0.613499	0.809244	0.758114	0.448383	0.64203	FALSE
ENSG00000220323.4	H2BC19P	58.0175	0.48642	0.641679	0.758043	0.448425	0.642041	FALSE
ENSG00000260884.1	ENSG00000260884	9.8773	-0.717037	0.946379	-0.757663	0.448653	0.642319	FALSE
ENSG00000173928.4	SWSAP1	102.455	0.301427	0.397914	0.757518	0.448739	0.642394	FALSE
ENSG00000254477.2	ENSG00000254477	8.72677	-0.79094	1.04429	-0.757398	0.448812	0.642448	FALSE
ENSG00000174327.7	SLC16A13	279.101	0.294594	0.389312	0.756705	0.449227	0.642993	FALSE
ENSG00000074621.14	SLC24A1	343.636	0.310922	0.410999	0.756503	0.449347	0.643117	FALSE
ENSG00000114573.10	ATP6V1A	13050.4	-0.255088	0.337326	-0.756207	0.449525	0.643323	FALSE
ENSG00000286619.1	ENSG00000286619	10.2077	0.986648	1.305	0.756052	0.449618	0.643406	FALSE
ENSG00000102218.6	RP2	2278.46	0.199967	0.264534	0.755923	0.449695	0.643468	FALSE
ENSG00000142751.15	GPN2	841.697	0.179827	0.237952	0.755729	0.449812	0.643517	FALSE
ENSG00000253958.2	CLDN23	724.206	0.298348	0.3948	0.755695	0.449832	0.643517	FALSE
ENSG00000184227.8	ACOT1	431.617	-0.303469	0.401523	-0.755795	0.449772	0.643517	FALSE
ENSG00000273218.1	ENSG00000273218	10.8467	-0.75666	1.00144	-0.755573	0.449905	0.643558	FALSE
ENSG00000276603.1	ENSG00000276603	14.0687	-0.677391	0.896574	-0.755533	0.449929	0.643558	FALSE
ENSG00000203326.12	ZNF525	213.244	-0.330806	0.437918	-0.755406	0.450005	0.643618	FALSE
ENSG00000162373.13	BEND5	10.1891	-0.832536	1.10251	-0.755126	0.450173	0.643711	FALSE
ENSG00000004399.13	PLXND1	14134.6	-0.184283	0.244024	-0.755184	0.450139	0.643711	FALSE
ENSG00000130714.19	POMT1	776.178	0.188908	0.250164	0.755138	0.450166	0.643711	FALSE
ENSG00000165055.16	METTL2B	352.264	-0.241445	0.319825	-0.754931	0.450291	0.64383	FALSE
ENSG00000171051.9	FPR1	3267.57	0.244125	0.323499	0.754638	0.450466	0.644032	FALSE
ENSG00000272086.1	GOLPH3-DT	82.344	-0.286221	0.379325	-0.754552	0.450518	0.644043	FALSE
ENSG00000122257.20	RBBP6	3222.28	0.27511	0.36462	0.754512	0.450542	0.644043	FALSE
ENSG00000150045.12	KLRF1	19.035	0.733893	0.973186	0.754113	0.450781	0.644335	FALSE
ENSG00000143947.15	RPS27A	8150.32	0.258866	0.34334	0.753964	0.450871	0.644366	FALSE
ENSG00000170779.11	CDCA4	284.046	-0.371694	0.492961	-0.754002	0.450848	0.644366	FALSE
ENSG00000169410.11	PTPN9	1978.39	-0.21329	0.282934	-0.75385	0.45094	0.644415	FALSE
ENSG00000155016.18	CYP2U1	34.9719	0.609381	0.808472	0.753744	0.451003	0.644456	FALSE
ENSG00000171606.18	ZNF274	993.767	0.212544	0.282062	0.753538	0.451127	0.644585	FALSE
ENSG00000119608.15	PROX2	8.1261	0.708181	0.940251	0.753183	0.45134	0.64484	FALSE
ENSG00000165506.15	DNAAF2	241.901	-0.31051	0.412298	-0.753119	0.451378	0.644846	FALSE
ENSG00000196967.11	ZNF585A	132.713	-0.280639	0.372802	-0.752784	0.45158	0.645084	FALSE
ENSG00000279930.1	ENSG00000279930	12.6657	0.600877	0.798334	0.752664	0.451652	0.645138	FALSE
ENSG00000224034.1	LINC02561	3.84887	-1.11423	1.48144	-0.752131	0.451972	0.645498	FALSE
ENSG00000188321.14	ZNF559	284.898	-0.435609	0.579147	-0.752157	0.451957	0.645498	FALSE
ENSG00000182986.15	ZNF320	474.198	-0.255182	0.339414	-0.751833	0.452152	0.645705	FALSE
ENSG00000270194.1	GOLGA4-AS1	38.4683	-0.378549	0.503642	-0.751622	0.452278	0.645837	FALSE
ENSG00000232499.2	ENSG00000232499	4.50331	-0.924004	1.22966	-0.751431	0.452393	0.645933	FALSE
ENSG00000270681.1	ENSG00000270681	49.9751	0.786566	1.04688	0.751339	0.452448	0.645933	FALSE
ENSG00000119139.21	TJP2	80.0058	-0.44418	0.591157	-0.751375	0.452427	0.645933	FALSE
ENSG00000109606.13	DHX15	4114.24	-0.234997	0.312932	-0.750953	0.452681	0.646215	FALSE
ENSG00000197345.13	MRPL21	578.634	0.218438	0.290933	0.75082	0.452761	0.646281	FALSE
ENSG00000173198.6	CYSLTR1	248.351	0.443632	0.590927	0.750739	0.45281	0.646301	FALSE
ENSG00000246889.3	CTTN-DT	9.34786	0.786645	1.04834	0.750369	0.453032	0.64657	FALSE
ENSG00000261790.2	ENSG00000261790	17.7741	0.539503	0.71924	0.750101	0.453194	0.646752	FALSE
ENSG00000117477.13	CCDC181	4.12214	0.954699	1.27301	0.749957	0.453281	0.646826	FALSE
ENSG00000180787.6	ZFP3	148.675	-0.340097	0.453567	-0.749828	0.453358	0.646888	FALSE
ENSG00000226085.3	UQCRFS1P1	99.2688	0.271644	0.362342	0.749689	0.453442	0.646959	FALSE
ENSG00000254726.3	MEX3A	5.91265	0.876028	1.16868	0.749589	0.453502	0.646995	FALSE
ENSG00000187514.17	PTMA	20617.6	-0.275646	0.36787	-0.749304	0.453674	0.647044	FALSE
ENSG00000241478.1	HSPA8P9	6.60018	-0.873482	1.16571	-0.749311	0.45367	0.647044	FALSE
ENSG00000204713.11	TRIM27	2365.69	-0.324498	0.433013	-0.749395	0.453619	0.647044	FALSE
ENSG00000123454.12	DBH	13.3289	-0.698905	0.93266	-0.749368	0.453636	0.647044	FALSE
ENSG00000089335.22	ZNF302	419.087	-0.223006	0.297672	-0.749165	0.453758	0.647114	FALSE
ENSG00000167995.17	BEST1	828.723	-0.177328	0.236734	-0.74906	0.453821	0.647144	FALSE
ENSG00000234636.2	MED14OS	49.0734	0.328747	0.438905	0.749016	0.453848	0.647144	FALSE
ENSG00000139133.7	ALG10	101.234	-0.270737	0.361548	-0.748828	0.453961	0.647256	FALSE
ENSG00000224631.4	RPS27AP16	41.7728	-0.469434	0.626994	-0.748707	0.454034	0.647312	FALSE
ENSG00000082074.19	FYB1	7949.41	0.2049	0.273866	0.748175	0.454355	0.64772	FALSE
ENSG00000232653.9	GOLGA8N	56.4158	0.346588	0.463305	0.748077	0.454413	0.647755	FALSE
ENSG00000103365.15	GGA2	4044.78	-0.268618	0.359199	-0.747825	0.454566	0.647922	FALSE
ENSG00000214367.9	HAUS3	513.305	0.199721	0.267156	0.747582	0.454713	0.648054	FALSE
ENSG00000224597.11	SVIL-AS1	981.592	0.167085	0.223507	0.747558	0.454727	0.648054	FALSE
ENSG00000213906.10	LTB4R2	127.777	0.28623	0.382975	0.747385	0.454831	0.648153	FALSE
ENSG00000249592.7	ENSG00000249592	91.5259	-0.344919	0.461681	-0.747093	0.455007	0.648355	FALSE
ENSG00000122482.22	ZNF644	863.044	0.256162	0.343037	0.746749	0.455215	0.648558	FALSE
ENSG00000256087.7	ZNF432	218.77	0.221829	0.297062	0.746743	0.455219	0.648558	FALSE
ENSG00000256393.1	RPL41P5	13.6778	0.616408	0.825581	0.746635	0.455284	0.648602	FALSE
ENSG00000135953.11	MFSD9	367.278	-0.315367	0.422461	-0.746501	0.455365	0.648668	FALSE
ENSG00000124688.14	MAD2L1BP	691.58	0.34176	0.457925	0.746322	0.455473	0.648697	FALSE
ENSG00000224478.3	ENSG00000224478	15.2976	-0.542491	0.726859	-0.74635	0.455456	0.648697	FALSE
ENSG00000121671.12	CRY2	1023.16	0.464293	0.622131	0.746295	0.455489	0.648697	FALSE
ENSG00000241506.1	PSMC1P1	7.44092	0.739942	0.991768	0.746083	0.455617	0.648831	FALSE
ENSG00000162374.18	ELAVL4	8.67471	0.813835	1.09095	0.745988	0.455675	0.648864	FALSE
ENSG00000183011.14	NAA38	658.86	0.219842	0.294804	0.745723	0.455835	0.649043	FALSE
ENSG00000166262.16	FAM227B	18.0873	0.620903	0.832721	0.745631	0.45589	0.649072	FALSE
ENSG00000133226.18	SRRM1	2205.36	-0.324004	0.434613	-0.7455	0.45597	0.649087	FALSE
ENSG00000257702.4	LBX2-AS1	252.502	-0.321979	0.431883	-0.745524	0.455955	0.649087	FALSE
ENSG00000188976.11	NOC2L	1264.26	-0.199426	0.267593	-0.74526	0.456114	0.649244	FALSE
ENSG00000165359.16	INTS6L	762.061	-0.201625	0.270646	-0.744978	0.456285	0.649438	FALSE
ENSG00000111788.10	ENSG00000111788	22.3374	0.579545	0.778818	0.744134	0.456795	0.650065	FALSE
ENSG00000066926.13	FECH	806.281	0.252574	0.339397	0.744184	0.456765	0.650065	FALSE
ENSG00000177483.12	RBM44	68.7692	-0.479131	0.644018	-0.743971	0.456894	0.650108	FALSE
ENSG00000271851.1	ENSG00000271851	14.2502	-0.562681	0.756275	-0.744016	0.456867	0.650108	FALSE
ENSG00000157916.20	RER1	3479.19	-0.186429	0.250667	-0.743732	0.457039	0.650166	FALSE
ENSG00000134215.16	VAV3	761.609	0.235481	0.316612	0.743753	0.457026	0.650166	FALSE
ENSG00000260160.1	ENSG00000260160	7.82626	0.715822	0.962425	0.74377	0.457016	0.650166	FALSE
ENSG00000124097.8	HMGB1P1	5.23298	0.955858	1.28534	0.74366	0.457082	0.650178	FALSE
ENSG00000136696.11	IL36B	7.46163	1.21687	1.6367	0.743493	0.457183	0.650273	FALSE
ENSG00000196776.17	CD47	5795.32	-0.179069	0.240877	-0.743408	0.457235	0.650297	FALSE
ENSG00000272288.7	ILRUN-AS1	36.6673	0.427445	0.575084	0.743274	0.457316	0.650363	FALSE
ENSG00000170100.14	ZNF778	182.986	0.267665	0.360203	0.743094	0.457425	0.650469	FALSE
ENSG00000165416.15	SUGT1	1306.39	-0.174684	0.235162	-0.742824	0.457589	0.650653	FALSE
ENSG00000259024.6	TVP23C-CDRT4	4.41666	-1.16323	1.56636	-0.74263	0.457706	0.65077	FALSE
ENSG00000162391.12	FAM151A	5.56513	-0.876596	1.18054	-0.742539	0.457761	0.650799	FALSE
ENSG00000267582.1	ENSG00000267582	3.43681	-1.14162	1.53758	-0.74248	0.457797	0.650801	FALSE
ENSG00000196696.13	PDXDC2P-NPIPB14P	134.336	-0.301198	0.405818	-0.742201	0.457965	0.650992	FALSE
ENSG00000187650.4	VMAC	286.814	-0.217669	0.293313	-0.742106	0.458023	0.651024	FALSE
ENSG00000170144.21	HNRNPA3	4778.27	0.179194	0.241532	0.741907	0.458144	0.651147	FALSE
ENSG00000241852.11	C8orf58	187.453	-0.255912	0.344967	-0.741846	0.458181	0.65115	FALSE
ENSG00000100522.10	GNPNAT1	241.966	-0.200041	0.269737	-0.741618	0.458319	0.651199	FALSE
ENSG00000070367.16	EXOC5	3277.77	0.178266	0.240358	0.741668	0.458288	0.651199	FALSE
ENSG00000228427.4	ENSG00000228427	78.3649	0.483302	0.651618	0.741694	0.458273	0.651199	FALSE
ENSG00000288869.1	ENSG00000288869	8.28841	-0.85246	1.14996	-0.741297	0.458514	0.651358	FALSE
ENSG00000161036.13	LRWD1	303.939	-0.206425	0.278499	-0.741204	0.45857	0.651358	FALSE
ENSG00000108061.13	SHOC2	2754.46	0.153278	0.206782	0.741254	0.458539	0.651358	FALSE
ENSG00000161714.12	PLCD3	74.5235	-0.431137	0.581627	-0.741261	0.458535	0.651358	FALSE
ENSG00000130270.16	ATP8B3	110.124	-0.346999	0.468244	-0.741066	0.458653	0.651428	FALSE
ENSG00000145757.16	SPATA9	9.38879	0.674788	0.910755	0.740911	0.458747	0.651512	FALSE
ENSG00000010322.16	NISCH	2066.37	-0.242172	0.327025	-0.740531	0.458978	0.651741	FALSE
ENSG00000152782.18	PANK1	52.7504	0.302654	0.40867	0.740583	0.458946	0.651741	FALSE
ENSG00000228612.2	HK2P1	12.972	0.605161	0.81728	0.740457	0.459023	0.651756	FALSE
ENSG00000183813.7	CCR4	5.09393	1.28502	1.73581	0.740301	0.459118	0.651772	FALSE
ENSG00000093183.14	SEC22C	1549	-0.188184	0.254271	-0.740095	0.459242	0.651772	FALSE
ENSG00000065518.8	NDUFB4	2074.53	0.18128	0.244914	0.740177	0.459193	0.651772	FALSE
ENSG00000259075.6	POC1B-GALNT4	7.27104	-0.919951	1.24287	-0.740184	0.459188	0.651772	FALSE
ENSG00000239763.2	ENSG00000239763	12.3224	-0.606198	0.81882	-0.740331	0.459099	0.651772	FALSE
ENSG00000196839.14	ADA	936.241	0.444352	0.60037	0.740131	0.459221	0.651772	FALSE
ENSG00000175356.14	SCUBE2	37.2573	0.389802	0.526993	0.739671	0.459499	0.652087	FALSE
ENSG00000171658.8	NMRAL2P	52.8293	-0.309532	0.418572	-0.739497	0.459605	0.652178	FALSE
ENSG00000107560.12	RAB11FIP2	630.42	-0.209734	0.283635	-0.739452	0.459633	0.652178	FALSE
ENSG00000254909.1	ENSG00000254909	18.4175	0.541749	0.732891	0.739195	0.459789	0.65224	FALSE
ENSG00000182957.16	SPATA13	1757.2	0.368	0.497781	0.739282	0.459736	0.65224	FALSE
ENSG00000176563.10	CNTD1	15.7785	0.618086	0.83614	0.739214	0.459777	0.65224	FALSE
ENSG00000005022.6	SLC25A5	9866.75	-0.246822	0.333926	-0.739152	0.459815	0.65224	FALSE
ENSG00000164978.18	NUDT2	482.395	0.216549	0.292994	0.739091	0.459852	0.652243	FALSE
ENSG00000104517.13	UBR5	4405.35	-0.193137	0.261355	-0.738983	0.459917	0.652287	FALSE
ENSG00000145147.20	SLIT2	6.75735	0.949684	1.28582	0.738584	0.46016	0.652486	FALSE
ENSG00000159625.15	DRC7	5.60483	-1.23922	1.67763	-0.738676	0.460104	0.652486	FALSE
ENSG00000256229.8	ZNF486	140.232	-0.326177	0.441628	-0.73858	0.460162	0.652486	FALSE
ENSG00000036549.13	ZZZ3	742.877	-0.177092	0.239834	-0.738393	0.460276	0.652491	FALSE
ENSG00000090565.17	RAB11FIP3	425.861	0.213857	0.289591	0.738481	0.460222	0.652491	FALSE
ENSG00000161921.17	CXCL16	12586.9	0.342178	0.463439	0.738346	0.460304	0.652491	FALSE
ENSG00000166398.14	GARRE1	686.505	-0.201005	0.272231	-0.738363	0.460294	0.652491	FALSE
ENSG00000162694.14	EXTL2	324.905	0.233504	0.316319	0.738193	0.460397	0.652573	FALSE
ENSG00000289311.1	ENSG00000289311	4.37807	1.19561	1.62	0.738031	0.460496	0.652646	FALSE
ENSG00000134815.19	DHX34	879.075	-0.28624	0.387862	-0.737995	0.460518	0.652646	FALSE
ENSG00000212978.6	ENSG00000212978	263.169	-0.344339	0.466684	-0.737842	0.46061	0.652728	FALSE
ENSG00000147274.14	RBMX	3118.79	0.151508	0.205384	0.737682	0.460708	0.652817	FALSE
ENSG00000196453.8	ZNF777	337.018	0.191179	0.259222	0.737512	0.460811	0.652914	FALSE
ENSG00000021574.13	SPAST	1222.45	-0.218427	0.296382	-0.736978	0.461135	0.653261	FALSE
ENSG00000228302.2	ENSG00000228302	12.139	0.609575	0.827173	0.736937	0.46116	0.653261	FALSE
ENSG00000122882.11	ECD	816.896	-0.23706	0.321681	-0.736944	0.461157	0.653261	FALSE
ENSG00000181704.12	YIPF6	1211.44	-0.212632	0.288592	-0.736792	0.461249	0.653337	FALSE
ENSG00000249898.9	MCPH1-AS1	22.4461	0.492777	0.669075	0.736504	0.461424	0.653536	FALSE
ENSG00000287837.1	ENSG00000287837	14.5418	0.665416	0.903669	0.736349	0.461519	0.653621	FALSE
ENSG00000288021.1	ENSG00000288021	2.94891	-1.50545	2.0451	-0.736125	0.461655	0.653765	FALSE
ENSG00000101882.10	NKAP	523.546	0.210565	0.286125	0.735919	0.46178	0.653893	FALSE
ENSG00000289291.1	ENSG00000289291	11.8476	-0.590607	0.802859	-0.73563	0.461956	0.654093	FALSE
ENSG00000105767.3	CADM4	53.9386	0.410747	0.558437	0.73553	0.462017	0.654129	FALSE
ENSG00000204060.8	FOXO6	3.20378	-1.61334	2.19535	-0.734889	0.462407	0.65413	FALSE
ENSG00000235369.1	RPL36AP15	5.38737	-1.17595	1.60018	-0.734886	0.462409	0.65413	FALSE
ENSG00000154814.14	OXNAD1	382.693	-0.188407	0.256376	-0.734887	0.462408	0.65413	FALSE
ENSG00000109519.13	GRPEL1	1362.36	-0.287542	0.39117	-0.735081	0.46229	0.65413	FALSE
ENSG00000127184.13	COX7C	4480.12	0.181078	0.246304	0.735181	0.462229	0.65413	FALSE
ENSG00000113240.14	CLK4	492.346	0.21133	0.287476	0.73512	0.462266	0.65413	FALSE
ENSG00000104331.9	BPNT2	3871.03	-0.151478	0.206136	-0.734844	0.462435	0.65413	FALSE
ENSG00000185267.10	CDNF	25.2389	-0.412177	0.560831	-0.73494	0.462376	0.65413	FALSE
ENSG00000135119.15	RNFT2	28.0678	-0.41689	0.566933	-0.735342	0.462131	0.65413	FALSE
ENSG00000092051.18	JPH4	37.8932	-0.472405	0.642661	-0.735077	0.462292	0.65413	FALSE
ENSG00000260267.1	ENSG00000260267	77.3197	0.276669	0.37635	0.73514	0.462255	0.65413	FALSE
ENSG00000105372.8	RPS19	11588.8	0.24413	0.332218	0.734849	0.462432	0.65413	FALSE
ENSG00000247363.3	NUP107-DT	7.6609	0.792559	1.07864	0.734779	0.462474	0.654137	FALSE
ENSG00000104231.11	ZFAND1	646.51	-0.2164	0.294589	-0.734584	0.462593	0.654235	FALSE
ENSG00000105355.9	PLIN3	4970.76	-0.175786	0.23931	-0.734551	0.462613	0.654235	FALSE
ENSG00000169592.15	INO80E	898.267	0.211718	0.288261	0.734466	0.462665	0.654259	FALSE
ENSG00000258559.2	ENSG00000258559	12.6431	-0.559733	0.762199	-0.734366	0.462726	0.654295	FALSE
ENSG00000268364.3	SMC5-DT	4.08061	-1.02696	1.39892	-0.734109	0.462882	0.654454	FALSE
ENSG00000254634.4	SMG1P6	5.61606	1.13341	1.54401	0.734068	0.462907	0.654454	FALSE
ENSG00000114209.15	PDCD10	1610.83	0.210646	0.287051	0.733827	0.463054	0.654555	FALSE
ENSG00000145782.13	ATG12	1371.98	-0.170197	0.231938	-0.733805	0.463068	0.654555	FALSE
ENSG00000204599.15	TRIM39	295.2	0.204249	0.278355	0.733769	0.463089	0.654555	FALSE
ENSG00000161057.13	PSMC2	4195.43	0.166816	0.227368	0.733682	0.463142	0.654555	FALSE
ENSG00000259349.3	APPBP2-DT	3.85233	-1.13352	1.54501	-0.733666	0.463153	0.654555	FALSE
ENSG00000227082.3	LINC02798	6.30018	-0.875413	1.19376	-0.733325	0.46336	0.654799	FALSE
ENSG00000152457.18	DCLRE1C	781.187	-0.1689	0.230393	-0.733093	0.463502	0.65495	FALSE
ENSG00000257557.2	PPP1R12A-AS1	16.5278	-0.554269	0.756181	-0.732985	0.463567	0.654993	FALSE
ENSG00000187210.14	GCNT1	436.904	-0.345138	0.470903	-0.732927	0.463603	0.654994	FALSE
ENSG00000096092.6	TMEM14A	45.7607	0.429218	0.585802	0.732701	0.463741	0.655097	FALSE
ENSG00000164946.20	FREM1	5.02115	-1.10666	1.51076	-0.732522	0.46385	0.655097	FALSE
ENSG00000005238.20	FAM214B	3224.4	-0.178139	0.243177	-0.732548	0.463834	0.655097	FALSE
ENSG00000127080.10	IPPK	201.551	-0.216124	0.295027	-0.732559	0.463828	0.655097	FALSE
ENSG00000175868.14	CALCB	5.29587	0.986659	1.34669	0.732655	0.463769	0.655097	FALSE
ENSG00000267249.1	ENSG00000267249	6.52	-0.843998	1.1523	-0.732446	0.463896	0.655113	FALSE
ENSG00000237223.6	SULT1C2P1	14.1686	0.607639	0.82984	0.732237	0.464024	0.655163	FALSE
ENSG00000006837.12	CDKL3	22.7654	-0.457771	0.625184	-0.732218	0.464036	0.655163	FALSE
ENSG00000260269.5	ENSG00000260269	6.36177	-0.887976	1.21257	-0.732309	0.46398	0.655163	FALSE
ENSG00000104381.14	GDAP1	249.33	-0.29533	0.40341	-0.732082	0.464118	0.655181	FALSE
ENSG00000240591.2	ENSG00000240591	8.60266	-0.783045	1.06953	-0.732138	0.464084	0.655181	FALSE
ENSG00000284240.1	LINC02801	8.73523	-0.874508	1.19473	-0.73197	0.464187	0.655228	FALSE
ENSG00000204619.8	PPP1R11	1912.88	0.190898	0.26084	0.73186	0.464254	0.655274	FALSE
ENSG00000147437.10	GNRH1	20.3742	0.47014	0.642498	0.731738	0.464329	0.65533	FALSE
ENSG00000162482.5	AKR7A3	4.26863	-1.12824	1.54257	-0.731403	0.464533	0.655421	FALSE
ENSG00000270647.7	TAF15	3659.14	-0.164865	0.225379	-0.731504	0.464471	0.655421	FALSE
ENSG00000141349.10	G6PC3	1261.96	-0.184208	0.251801	-0.731563	0.464435	0.655421	FALSE
ENSG00000102309.15	PIN4	242.193	-0.234253	0.320262	-0.731441	0.46451	0.655421	FALSE
ENSG00000163161.14	ERCC3	1584.21	0.160055	0.218876	0.731259	0.464621	0.655497	FALSE
ENSG00000154079.6	SDHAF4	306.316	0.327816	0.448389	0.731099	0.464719	0.655543	FALSE
ENSG00000260027.5	HOXB7	6.55273	-0.987579	1.35086	-0.731076	0.464733	0.655543	FALSE
ENSG00000176160.11	HSF5	7.3606	-0.817363	1.11809	-0.731034	0.464759	0.655543	FALSE
ENSG00000227486.3	ENSG00000227486	19.4775	0.452141	0.618867	0.730595	0.465027	0.655872	FALSE
ENSG00000178715.8	ENSG00000178715	251.716	0.318658	0.43637	0.730248	0.465239	0.655876	FALSE
ENSG00000054118.15	THRAP3	3802.53	0.167375	0.22916	0.730386	0.465155	0.655876	FALSE
ENSG00000288933.1	ENSG00000288933	4.13085	0.960723	1.31554	0.730289	0.465213	0.655876	FALSE
ENSG00000274213.1	ENSG00000274213	127.452	0.396302	0.542583	0.730399	0.465146	0.655876	FALSE
ENSG00000166704.13	ZNF606	174.055	-0.312036	0.427163	-0.730484	0.465094	0.655876	FALSE
ENSG00000126903.16	SLC10A3	840.191	-0.267914	0.366833	-0.730344	0.46518	0.655876	FALSE
ENSG00000198612.11	COPS8	929.096	-0.259446	0.355522	-0.72976	0.465537	0.656247	FALSE
ENSG00000262663.1	ENSG00000262663	5.38758	-1.0243	1.40394	-0.729588	0.465642	0.656347	FALSE
ENSG00000237773.8	ENSG00000237773	28.3839	-0.423278	0.580224	-0.729507	0.465691	0.656367	FALSE
ENSG00000280374.1	ENSG00000280374	8.57121	-0.685885	0.940847	-0.729008	0.465997	0.656735	FALSE
ENSG00000019144.20	PHLDB1	250.903	0.241832	0.331747	0.728965	0.466023	0.656735	FALSE
ENSG00000267673.6	FDX2	10.3009	-0.61271	0.840679	-0.728827	0.466107	0.656805	FALSE
ENSG00000105851.11	PIK3CG	4212.55	0.322843	0.443067	0.728654	0.466213	0.656807	FALSE
ENSG00000120616.16	EPC1	1110.71	0.182721	0.250743	0.728719	0.466173	0.656807	FALSE
ENSG00000168488.19	ATXN2L	4881.18	0.229314	0.314686	0.728707	0.466181	0.656807	FALSE
ENSG00000230953.2	ENSG00000230953	5.49564	-0.856379	1.17695	-0.727623	0.466844	0.657227	FALSE
ENSG00000272183.1	ENSG00000272183	14.484	-0.564238	0.775305	-0.727763	0.466759	0.657227	FALSE
ENSG00000211456.13	SACM1L	1786.16	-0.260926	0.358431	-0.727967	0.466634	0.657227	FALSE
ENSG00000235559.1	NOP56P1	5.64543	-0.888411	1.22071	-0.727785	0.466745	0.657227	FALSE
ENSG00000223534.1	HLA-DQB1-AS1	157.037	0.468227	0.643161	0.728009	0.466608	0.657227	FALSE
ENSG00000229419.1	RALGAPA1P1	55.4446	-0.352709	0.484583	-0.727862	0.466698	0.657227	FALSE
ENSG00000169925.17	BRD3	901.662	-0.200045	0.27492	-0.727651	0.466827	0.657227	FALSE
ENSG00000122035.7	RASL11A	125.288	-0.320353	0.440124	-0.72787	0.466693	0.657227	FALSE
ENSG00000080603.17	SRCAP	229.024	-0.238909	0.328355	-0.727596	0.466861	0.657227	FALSE
ENSG00000214456.8	PLIN5	13.2234	-0.733959	1.00815	-0.728025	0.466598	0.657227	FALSE
ENSG00000132953.18	XPO4	750.104	-0.23325	0.320628	-0.72748	0.466932	0.657277	FALSE
ENSG00000180900.20	SCRIB	1521.28	0.261302	0.359354	0.727143	0.467138	0.657519	FALSE
ENSG00000156603.20	MED19	204.813	-0.253337	0.348447	-0.727044	0.467199	0.657555	FALSE
ENSG00000133612.19	AGAP3	4504.42	-0.237077	0.32612	-0.726962	0.467249	0.657576	FALSE
ENSG00000141644.18	MBD1	2536.1	-0.171772	0.236318	-0.726867	0.467307	0.657609	FALSE
ENSG00000141556.22	TBCD	1131.27	-0.24482	0.336878	-0.726732	0.46739	0.657677	FALSE
ENSG00000240024.6	LINC00888	238.414	-0.244416	0.336487	-0.726376	0.467608	0.657934	FALSE
ENSG00000173614.14	NMNAT1	527.224	0.302982	0.417334	0.725993	0.467843	0.658215	FALSE
ENSG00000144560.16	VGLL4	764.153	-0.2208	0.304175	-0.725898	0.467901	0.658247	FALSE
ENSG00000158792.16	SPATA2L	398.381	-0.284048	0.391408	-0.72571	0.468017	0.658361	FALSE
ENSG00000214708.4	ENSG00000214708	12.1353	0.620218	0.854925	0.725464	0.468167	0.658523	FALSE
ENSG00000126460.11	PRRG2	31.17	0.389493	0.536999	0.725315	0.468259	0.658602	FALSE
ENSG00000215251.5	FASTKD5	1050.28	0.273556	0.377284	0.725066	0.468411	0.658768	FALSE
ENSG00000254911.3	SCARNA9	85.4638	-0.431883	0.596169	-0.724432	0.468801	0.659267	FALSE
ENSG00000070413.20	DGCR2	2344.7	0.292603	0.403984	0.724294	0.468885	0.659336	FALSE
ENSG00000279821.1	ENSG00000279821	35.1738	-0.772623	1.06702	-0.724092	0.469009	0.659445	FALSE
ENSG00000259394.2	ENSG00000259394	4.66641	-0.870046	1.20163	-0.724053	0.469033	0.659445	FALSE
ENSG00000185033.15	SEMA4B	1512.33	0.349088	0.482277	0.723834	0.469168	0.659546	FALSE
ENSG00000150636.17	CCDC102B	52.5332	0.336197	0.464475	0.723823	0.469175	0.659546	FALSE
ENSG00000225518.3	LINC01703	6.16679	0.884293	1.22232	0.723453	0.469402	0.659717	FALSE
ENSG00000273486.1	ENSG00000273486	16.9428	0.574754	0.794421	0.723488	0.46938	0.659717	FALSE
ENSG00000025156.13	HSF2	247.114	0.374633	0.517794	0.723516	0.469363	0.659717	FALSE
ENSG00000127463.16	EMC1	2578.5	-0.232053	0.320843	-0.723259	0.469521	0.659737	FALSE
ENSG00000023318.9	ERP44	3681.37	0.223649	0.309193	0.723332	0.469476	0.659737	FALSE
ENSG00000204117.2	ENSG00000204117	7.05791	0.815623	1.12768	0.723277	0.46951	0.659737	FALSE
ENSG00000136699.20	SMPD4	1062.25	-0.184933	0.255783	-0.723006	0.469676	0.659905	FALSE
ENSG00000270049.4	ATP6V0D1-DT	45.942	-0.417231	0.577372	-0.722638	0.469902	0.660173	FALSE
ENSG00000136754.18	ABI1	5017.2	0.199554	0.276184	0.722542	0.469962	0.660207	FALSE
ENSG00000153922.11	CHD1	2872.87	0.353055	0.488767	0.722337	0.470087	0.660285	FALSE
ENSG00000230071.2	RPL4P6	15.9879	-0.546518	0.756557	-0.722376	0.470063	0.660285	FALSE
ENSG00000288989.1	ENSG00000288989	5.57899	0.912702	1.2646	0.721731	0.47046	0.66076	FALSE
ENSG00000243317.8	STMP1	1813.18	0.197476	0.273871	0.721056	0.470875	0.661244	FALSE
ENSG00000078304.20	PPP2R5C	3047.38	-0.18091	0.250877	-0.721111	0.470841	0.661244	FALSE
ENSG00000105612.9	DNASE2	3674.01	-0.250879	0.34797	-0.720979	0.470923	0.661261	FALSE
ENSG00000215840.3	ENSG00000215840	6.84392	0.777455	1.07891	0.720596	0.471158	0.661464	FALSE
ENSG00000133706.19	LARS1	2236.04	-0.259324	0.359882	-0.72058	0.471168	0.661464	FALSE
ENSG00000179094.16	PER1	4416.26	-0.387943	0.538382	-0.720572	0.471173	0.661464	FALSE
ENSG00000279968.3	CCDC28A-AS1	6.54096	-0.842882	1.16998	-0.720422	0.471265	0.661507	FALSE
ENSG00000164597.15	COG5	1429.58	0.201589	0.279848	0.720351	0.471309	0.661507	FALSE
ENSG00000253438.5	PCAT1	8.60903	-0.970352	1.34696	-0.7204	0.471278	0.661507	FALSE
ENSG00000277782.1	ENSG00000277782	9.34811	0.715271	0.993189	0.720177	0.471416	0.661609	FALSE
ENSG00000165389.7	SPTSSA	1396.16	0.270335	0.375417	0.720092	0.471468	0.661632	FALSE
ENSG00000244625.7	MIATNB	110.095	0.278604	0.386983	0.719939	0.471563	0.661715	FALSE
ENSG00000269556.9	TMEM185A	293.564	-0.194725	0.270528	-0.719795	0.471651	0.66179	FALSE
ENSG00000256591.5	ENSG00000256591	27.0825	-0.452477	0.628843	-0.71954	0.471808	0.661952	FALSE
ENSG00000133943.21	DGLUCY	2187.3	0.221022	0.307191	0.719493	0.471837	0.661952	FALSE
ENSG00000196367.14	TRRAP	2475.71	-0.156536	0.2176	-0.719376	0.471909	0.661999	FALSE
ENSG00000226982.4	CENPCP1	5.32538	-0.995364	1.38375	-0.719324	0.471941	0.661999	FALSE
ENSG00000163376.11	KBTBD8	719.111	-0.564657	0.785547	-0.718808	0.472259	0.662347	FALSE
ENSG00000163995.21	ABLIM2	3.35267	-1.39793	1.94476	-0.71882	0.472252	0.662347	FALSE
ENSG00000204564.12	C6orf136	301.658	0.246929	0.343642	0.718566	0.472409	0.662507	FALSE
ENSG00000170340.11	B3GNT2	3919	0.293905	0.409086	0.718444	0.472483	0.662562	FALSE
ENSG00000169019.11	COMMD8	839.172	0.255919	0.356297	0.718273	0.472589	0.662661	FALSE
ENSG00000255450.1	ENSG00000255450	5.62279	0.838188	1.16714	0.718153	0.472663	0.662715	FALSE
ENSG00000181817.6	LSM 10.00	1173.81	-0.17056	0.237611	-0.71781	0.472875	0.662769	FALSE
ENSG00000197568.15	HHLA3	100.061	0.322655	0.449422	0.717934	0.472798	0.662769	FALSE
ENSG00000286481.2	ENSG00000286481	12.0927	-2.6829	3.73744	-0.717844	0.472853	0.662769	FALSE
ENSG00000279845.1	ENSG00000279845	3.84153	1.12286	1.56429	0.717804	0.472878	0.662769	FALSE
ENSG00000234906.11	APOC2	6.13909	-0.840561	1.17082	-0.717927	0.472802	0.662769	FALSE
ENSG00000160352.16	ZNF714	365.126	-0.195607	0.272605	-0.717548	0.473036	0.662941	FALSE
ENSG00000136827.12	TOR1A	2146.36	0.180912	0.252211	0.717304	0.473187	0.663103	FALSE
ENSG00000283317.1	ENSG00000283317	5.70094	0.821308	1.14533	0.717095	0.473316	0.663235	FALSE
ENSG00000171467.16	ZNF318	2112.46	0.2555	0.356373	0.716944	0.473408	0.663266	FALSE
ENSG00000198134.3	PTMAP9	23.5555	-0.466473	0.650628	-0.716958	0.4734	0.663266	FALSE
ENSG00000231312.8	MAP4K3-DT	495.278	-0.254267	0.354699	-0.716853	0.473465	0.66327	FALSE
ENSG00000086289.12	EPDR1	691.826	-0.339078	0.473028	-0.716824	0.473482	0.66327	FALSE
ENSG00000077935.17	SMC1B	4.80856	1.19819	1.67167	0.716764	0.47352	0.663274	FALSE
ENSG00000153790.12	C7orf31	297.349	-0.283403	0.395603	-0.716383	0.473755	0.663551	FALSE
ENSG00000166359.11	WDR88	10.3454	-0.670659	0.936245	-0.716329	0.473788	0.663551	FALSE
ENSG00000116030.17	SUMO1	2372.25	0.147015	0.205366	0.715866	0.474074	0.663901	FALSE
ENSG00000184162.15	NR2C2AP	148.532	-0.25965	0.362743	-0.715796	0.474117	0.663912	FALSE
ENSG00000174125.8	TLR1	2116.93	0.209846	0.293226	0.715644	0.474211	0.663923	FALSE
ENSG00000096063.16	SRPK1	778.987	0.155097	0.216733	0.715613	0.47423	0.663923	FALSE
ENSG00000196296.14	ATP2A1	26.6306	0.460437	0.643411	0.715618	0.474227	0.663923	FALSE
ENSG00000227288.3	ARID3BP1	15.218	0.846345	1.18309	0.715366	0.474383	0.664087	FALSE
ENSG00000023892.11	DEF6	1224.01	0.234505	0.3279	0.715174	0.474502	0.664094	FALSE
ENSG00000244055.2	ENSG00000244055	138.499	-0.300827	0.420736	-0.715001	0.474608	0.664094	FALSE
ENSG00000241685.10	ARPC1A	495.571	-0.185712	0.259677	-0.715163	0.474509	0.664094	FALSE
ENSG00000214814.7	FER1L6	5.61415	-1.09335	1.52859	-0.715265	0.474445	0.664094	FALSE
ENSG00000188811.14	NHLRC3	3812.52	0.200252	0.280085	0.714968	0.474629	0.664094	FALSE
ENSG00000167657.14	DAPK3	881.497	0.240151	0.335896	0.714957	0.474636	0.664094	FALSE
ENSG00000101407.13	TTI1	505.426	-0.277128	0.387569	-0.715042	0.474583	0.664094	FALSE
ENSG00000183431.12	SF3A3	1805.49	-0.178892	0.250299	-0.71471	0.474788	0.66417	FALSE
ENSG00000163126.15	ANKRD23	4.57977	0.955649	1.33723	0.714646	0.474828	0.66417	FALSE
ENSG00000159708.18	LRRC36	6.07244	-3.46226	4.84475	-0.71464	0.474831	0.66417	FALSE
ENSG00000267475.2	NUDT19-DT	34.1652	-0.558286	0.781098	-0.714744	0.474767	0.66417	FALSE
ENSG00000010072.16	SPRTN	287.063	-0.213486	0.298855	-0.714345	0.475014	0.664238	FALSE
ENSG00000180071.20	ANKRD18A	5.95315	0.814153	1.13952	0.714472	0.474935	0.664238	FALSE
ENSG00000197837.4	H4-16	44.8569	0.462612	0.647613	0.714334	0.475021	0.664238	FALSE
ENSG00000108506.13	INTS2	462.202	-0.201868	0.282571	-0.714396	0.474982	0.664238	FALSE
ENSG00000120549.19	KIAA1217	4.69251	1.07763	1.50938	0.713956	0.475254	0.664465	FALSE
ENSG00000142207.7	URB1	391.673	-0.211838	0.296691	-0.714	0.475227	0.664465	FALSE
ENSG00000224066.1	ENSG00000224066	5.50149	-0.873582	1.22369	-0.713891	0.475294	0.664472	FALSE
ENSG00000170448.12	NFXL1	229.774	-0.227768	0.319114	-0.71375	0.475382	0.664512	FALSE
ENSG00000285725.1	ENSG00000285725	49.7669	-0.427851	0.599456	-0.713731	0.475393	0.664512	FALSE
ENSG00000160613.15	PCSK7	1230.97	-0.1522	0.213529	-0.712782	0.475981	0.665283	FALSE
ENSG00000204934.10	ATP6V0E2-AS1	11.8825	-0.56428	0.791729	-0.712719	0.47602	0.665288	FALSE
ENSG00000053702.15	NRIP2	55.2623	-0.388606	0.54559	-0.712268	0.476299	0.665629	FALSE
ENSG00000287009.1	ENSG00000287009	4.81474	-0.907173	1.27391	-0.712119	0.476391	0.665708	FALSE
ENSG00000177733.7	HNRNPA0	5032.28	0.205405	0.288671	0.711555	0.476741	0.666042	FALSE
ENSG00000252498.1	RNU6-1016P	9.28594	0.787702	1.10703	0.711547	0.476746	0.666042	FALSE
ENSG00000080823.23	MOK	46.7252	-0.335682	0.47173	-0.711599	0.476713	0.666042	FALSE
ENSG00000069509.6	FUNDC1	310.156	0.237628	0.33398	0.711505	0.476772	0.666042	FALSE
ENSG00000258752.2	ENSG00000258752	3.25578	-1.71794	2.41503	-0.711354	0.476865	0.666123	FALSE
ENSG00000259883.2	EHD4-AS1	12.8532	-0.982347	1.3811	-0.711279	0.476912	0.666139	FALSE
ENSG00000214783.9	POLR2J4	37.4804	-0.473581	0.666016	-0.711066	0.477044	0.666266	FALSE
ENSG00000111732.12	AICDA	16.5212	-0.733812	1.0321	-0.71099	0.477091	0.666266	FALSE
ENSG00000180185.12	FAHD1	834.393	-0.238082	0.334901	-0.710903	0.477145	0.666266	FALSE
ENSG00000274211.6	SOCS7	652.143	-0.214759	0.30209	-0.71091	0.47714	0.666266	FALSE
ENSG00000251372.6	LINC00499	15.2835	0.603748	0.85004	0.710258	0.477544	0.666527	FALSE
ENSG00000223559.1	ENSG00000223559	11.4599	0.587582	0.827209	0.710319	0.477506	0.666527	FALSE
ENSG00000127980.16	PEX1	436.933	-0.220917	0.310928	-0.710508	0.477389	0.666527	FALSE
ENSG00000102858.13	MGRN1	3234.53	0.15177	0.21367	0.710302	0.477517	0.666527	FALSE
ENSG00000279649.1	ENSG00000279649	20.6086	-0.565978	0.796695	-0.710407	0.477452	0.666527	FALSE
ENSG00000124103.10	FAM209A	9.63995	0.890779	1.25406	0.710314	0.477509	0.666527	FALSE
ENSG00000236051.7	MYCBP2-AS1	4.71438	0.997681	1.40564	0.709771	0.477846	0.666899	FALSE
ENSG00000283399.1	ENSG00000283399	7.22805	-0.764602	1.07746	-0.709632	0.477932	0.66697	FALSE
ENSG00000225855.7	RUSC1-AS1	74.8346	0.298432	0.420615	0.709513	0.478006	0.667023	FALSE
ENSG00000174514.13	MFSD4A	19.3769	-0.546812	0.770833	-0.709378	0.47809	0.667091	FALSE
ENSG00000133858.17	ZFC3H1	2320.63	-0.165448	0.233296	-0.709177	0.478215	0.667215	FALSE
ENSG00000104883.8	PEX11G	45.2419	0.365548	0.515616	0.708954	0.478353	0.667358	FALSE
ENSG00000185722.18	ANKFY1	2906	0.153902	0.217157	0.708711	0.478504	0.667519	FALSE
ENSG00000040199.18	PHLPP2	407.866	-0.269972	0.381053	-0.708489	0.478642	0.667662	FALSE
ENSG00000197756.10	RPL37A	14257.6	-0.206358	0.291358	-0.708263	0.478782	0.667759	FALSE
ENSG00000032742.18	IFT88	207.002	0.221397	0.312587	0.708274	0.478775	0.667759	FALSE
ENSG00000277969.1	ENSG00000277969	263.373	-0.271776	0.383912	-0.707911	0.479001	0.668014	FALSE
ENSG00000255310.2	ENSG00000255310	18.5579	-0.521923	0.737373	-0.707814	0.479061	0.668049	FALSE
ENSG00000107949.17	BCCIP	1070.99	-0.153705	0.217182	-0.707724	0.479116	0.668077	FALSE
ENSG00000248712.8	CCDC153	40.6775	0.453206	0.640426	0.707662	0.479155	0.668081	FALSE
ENSG00000173875.14	ZNF791	556.519	0.176828	0.249958	0.707431	0.479299	0.668232	FALSE
ENSG00000060762.19	MPC1	1355.29	-0.245525	0.347145	-0.707269	0.4794	0.668323	FALSE
ENSG00000110011.14	DNAJC4	1395.7	-0.195223	0.276056	-0.707184	0.479452	0.668347	FALSE
ENSG00000114268.12	PFKFB4	2250.55	-0.176529	0.249669	-0.707051	0.479535	0.668412	FALSE
ENSG00000136444.10	RSAD1	815.372	0.179747	0.254267	0.706922	0.479615	0.668475	FALSE
ENSG00000143469.20	SYT14	3.55115	-0.998754	1.41316	-0.706755	0.479719	0.66857	FALSE
ENSG00000276136.1	ENSG00000276136	5.22572	1.13899	1.61224	0.706468	0.479897	0.668769	FALSE
ENSG00000198931.11	APRT	2058.5	0.208427	0.295083	0.706335	0.47998	0.668835	FALSE
ENSG00000171612.7	SLC25A33	360.214	-0.510452	0.722838	-0.706178	0.480078	0.668921	FALSE
ENSG00000274349.5	ZNF658	37.2161	-0.357922	0.506928	-0.706061	0.48015	0.668972	FALSE
ENSG00000162885.14	B3GALNT2	441.708	0.197236	0.279379	0.705982	0.480199	0.668991	FALSE
ENSG00000250116.2	RHOQ-AS1	31.3698	-0.544139	0.770992	-0.705765	0.480334	0.669084	FALSE
ENSG00000183444.10	OR7E38P	4.38071	-1.05443	1.49404	-0.705761	0.480337	0.669084	FALSE
ENSG00000107581.13	EIF3A	10332.7	-0.148798	0.210928	-0.705445	0.480533	0.669308	FALSE
ENSG00000180747.15	SMG1P3	212.568	-0.36565	0.518468	-0.705251	0.480654	0.669427	FALSE
ENSG00000214293.10	APTR	75.4325	-0.267034	0.378688	-0.705156	0.480713	0.66946	FALSE
ENSG00000259224.3	SLC35G6	3.72439	-1.3363	1.89564	-0.704933	0.480852	0.669603	FALSE
ENSG00000273559.5	CWC25	952.138	0.270896	0.384336	0.704842	0.480909	0.669632	FALSE
ENSG00000174840.9	PDE12	1108.68	-0.336945	0.478139	-0.704701	0.480997	0.669705	FALSE
ENSG00000112081.17	SRSF3	6636.73	-0.217947	0.309376	-0.704473	0.481138	0.669853	FALSE
ENSG00000111652.10	COPS7A	1527.88	-0.223732	0.317659	-0.704315	0.481237	0.66994	FALSE
ENSG00000162779.22	AXDND1	5.58849	0.862562	1.22483	0.704231	0.481289	0.669963	FALSE
ENSG00000105053.11	VRK3	904.089	0.243915	0.346404	0.704134	0.481349	0.669998	FALSE
ENSG00000236449.2	ENSG00000236449	4.85494	-0.899432	1.27793	-0.703818	0.481546	0.670089	FALSE
ENSG00000273143.2	DUSP5-DT	22.1408	0.555002	0.788622	0.703762	0.481581	0.670089	FALSE
ENSG00000255222.1	SETP17	3.8582	-1.07851	1.53266	-0.703685	0.481629	0.670089	FALSE
ENSG00000174456.16	C12orf76	336.148	0.250346	0.355663	0.703887	0.481503	0.670089	FALSE
ENSG00000197054.12	ZNF763	27.9499	0.421602	0.599105	0.70372	0.481607	0.670089	FALSE
ENSG00000169239.13	CA5B	170.757	-0.236677	0.336298	-0.703773	0.481574	0.670089	FALSE
ENSG00000281358.1	RASSF1-AS1	20.7021	-0.497886	0.707722	-0.703505	0.481741	0.670146	FALSE
ENSG00000105173.14	CCNE1	152.685	0.472344	0.671367	0.703555	0.48171	0.670146	FALSE
ENSG00000253327.2	RAD21-AS1	7.62423	0.715833	1.01787	0.703267	0.481889	0.670154	FALSE
ENSG00000140548.10	ZNF710	1229.55	-0.187728	0.266931	-0.703282	0.48188	0.670154	FALSE
ENSG00000177096.9	PHETA2	351.899	0.248641	0.353524	0.703322	0.481855	0.670154	FALSE
ENSG00000182195.9	LDOC1	3.011	1.31625	1.87139	0.703357	0.481833	0.670154	FALSE
ENSG00000161202.20	DVL3	3059.52	-0.179093	0.254703	-0.703146	0.481964	0.670209	FALSE
ENSG00000180211.5	ENSG00000180211	5.80797	-0.911447	1.29662	-0.702941	0.482093	0.670338	FALSE
ENSG00000162825.17	NBPF20	20.4641	0.463065	0.658859	0.702828	0.482163	0.670342	FALSE
ENSG00000274265.5	ENSG00000274265	34.1702	0.441715	0.628499	0.702809	0.482175	0.670342	FALSE
ENSG00000143367.17	TUFT1	141.967	-0.343247	0.488424	-0.702765	0.482202	0.670342	FALSE
ENSG00000186298.12	PPP1CC	5237.14	0.155235	0.220966	0.702527	0.48235	0.670472	FALSE
ENSG00000265443.1	ENSG00000265443	4.10289	-1.05929	1.50792	-0.702486	0.482376	0.670472	FALSE
ENSG00000159885.14	ZNF222	73.1421	0.268292	0.381973	0.702386	0.482439	0.670472	FALSE
ENSG00000101138.12	CSTF1	622.896	0.276968	0.39432	0.702395	0.482433	0.670472	FALSE
ENSG00000261118.1	ENSG00000261118	7.68392	-0.788199	1.12269	-0.702063	0.48264	0.670702	FALSE
ENSG00000100632.11	ERH	1803.04	-0.204515	0.291409	-0.701815	0.482794	0.670775	FALSE
ENSG00000284395.2	PERCC1	4.38117	1.11353	1.58667	0.701807	0.482799	0.670775	FALSE
ENSG00000167984.18	NLRC3	22.9015	-0.480073	0.683951	-0.701911	0.482735	0.670775	FALSE
ENSG00000216285.5	ENSG00000216285	5.59914	0.889658	1.2678	0.701732	0.482846	0.670791	FALSE
ENSG00000005189.20	REXO5	56.6817	-0.283411	0.403931	-0.701632	0.482909	0.670827	FALSE
ENSG00000167447.13	SMG8	661.194	0.271332	0.38684	0.701406	0.48305	0.670974	FALSE
ENSG00000152795.18	HNRNPDL	6711.85	0.232631	0.331793	0.701135	0.483219	0.671159	FALSE
ENSG00000163374.20	YY1AP1	1446.29	0.206463	0.294495	0.701075	0.483256	0.671161	FALSE
ENSG00000165684.6	SNAPC4	528.64	0.175661	0.250581	0.701015	0.483293	0.671163	FALSE
ENSG00000134222.16	PSRC1	145.127	0.296053	0.422519	0.700684	0.4835	0.671401	FALSE
ENSG00000122490.19	SLC66A2	3174.32	0.195556	0.279174	0.70048	0.483628	0.671529	FALSE
ENSG00000009954.11	BAZ1B	3726.67	0.17004	0.242816	0.700286	0.483749	0.671647	FALSE
ENSG00000111203.13	ITFG2	477.347	-0.178255	0.254628	-0.700058	0.483891	0.671795	FALSE
ENSG00000137098.14	SPAG8	19.5293	0.601873	0.859904	0.699931	0.48397	0.671855	FALSE
ENSG00000254718.6	ENSG00000254718	8.71049	-0.777306	1.11073	-0.699814	0.484043	0.671907	FALSE
ENSG00000234817.2	ECI2-DT	4.1392	0.921948	1.31787	0.699574	0.484193	0.672066	FALSE
ENSG00000218175.2	ENSG00000218175	12.4577	0.586582	0.838664	0.699425	0.484287	0.672113	FALSE
ENSG00000172315.6	TP53RK	460.167	0.199324	0.284991	0.699405	0.484299	0.672113	FALSE
ENSG00000172113.10	NME6	749.71	0.255436	0.365289	0.699273	0.484382	0.672178	FALSE
ENSG00000180626.10	ZNF594	45.2951	-0.322359	0.461113	-0.699089	0.484497	0.672288	FALSE
ENSG00000189308.11	LIN54	623.92	-0.191039	0.273293	-0.699028	0.484535	0.672292	FALSE
ENSG00000241057.2	ENSG00000241057	7.51562	-0.909166	1.30128	-0.698673	0.484757	0.67255	FALSE
ENSG00000120699.14	EXOSC8	419.807	-0.212813	0.304663	-0.698518	0.484853	0.672634	FALSE
ENSG00000248643.5	RBM14-RBM4	40.2192	0.410489	0.587803	0.698344	0.484962	0.672735	FALSE
ENSG00000134369.16	NAV1	787.918	0.200921	0.2878	0.698126	0.485099	0.672826	FALSE
ENSG00000165417.12	GTF2A1	1261.55	-0.230773	0.330559	-0.698129	0.485096	0.672826	FALSE
ENSG00000289351.1	ENSG00000289351	18.5841	-0.492387	0.705414	-0.698011	0.48517	0.672847	FALSE
ENSG00000065615.14	CYB5R4	2586.03	-0.161067	0.230759	-0.697987	0.485185	0.672847	FALSE
ENSG00000199038.1	MIR210	4.38565	1.05792	1.5158	0.69793	0.485221	0.672847	FALSE
ENSG00000211697.4	TRGV5	19.6173	0.639596	0.916557	0.697824	0.485287	0.672888	FALSE
ENSG00000263232.2	ATP5F1AP3	4.10082	-1.04326	1.49641	-0.697173	0.485694	0.673403	FALSE
ENSG00000041802.11	LSG1	865.963	-0.165085	0.236956	-0.696692	0.485996	0.67358	FALSE
ENSG00000234961.1	ENSG00000234961	23.9239	-0.621677	0.892122	-0.696851	0.485896	0.67358	FALSE
ENSG00000234797.5	RPS3AP6	7.41252	-0.732853	1.05192	-0.696683	0.486001	0.67358	FALSE
ENSG00000141480.18	ARRB2	12401.9	-0.212387	0.304809	-0.696786	0.485937	0.67358	FALSE
ENSG00000161509.14	GRIN2C	34.5547	0.863698	1.2397	0.696697	0.485993	0.67358	FALSE
ENSG00000228150.1	ENSG00000228150	6.77014	0.782117	1.12277	0.696593	0.486057	0.673607	FALSE
ENSG00000185127.6	C6orf120	1147.33	-0.250748	0.359992	-0.696538	0.486092	0.673607	FALSE
ENSG00000233006.8	MIR3936HG	31.4523	-0.388624	0.557996	-0.696464	0.486138	0.673622	FALSE
ENSG00000169683.8	LRRC45	344.35	-0.286643	0.411789	-0.696092	0.486371	0.673855	FALSE
ENSG00000101421.4	CHMP4B	8413.4	0.265647	0.381633	0.696081	0.486378	0.673855	FALSE
ENSG00000072415.10	PALS1	536.459	-0.264977	0.38076	-0.695916	0.486481	0.673948	FALSE
ENSG00000114779.20	ABHD14B	1117.2	0.163587	0.235137	0.695711	0.48661	0.674076	FALSE
ENSG00000289463.1	ENSG00000289463	18.8035	-0.505778	0.72724	-0.695476	0.486757	0.674231	FALSE
ENSG00000106610.16	STAG3L4	289.838	-0.206675	0.297313	-0.695142	0.486966	0.674471	FALSE
ENSG00000253704.3	VIRMA-DT	5.85049	-0.79931	1.1503	-0.694874	0.487134	0.674563	FALSE
ENSG00000257261.7	ENSG00000257261	17.4678	0.633012	0.910903	0.694928	0.4871	0.674563	FALSE
ENSG00000100395.15	L3MBTL2	724.233	0.218189	0.314003	0.694864	0.48714	0.674563	FALSE
ENSG00000256338.2	RPL41P2	26.6065	0.46405	0.668279	0.694396	0.487434	0.674898	FALSE
ENSG00000104974.12	LILRA1	1609.57	0.950386	1.36872	0.694363	0.487455	0.674898	FALSE
ENSG00000173064.14	HECTD4	2009.43	-0.154554	0.222638	-0.694194	0.48756	0.674995	FALSE
ENSG00000183742.13	MACC1	647.609	-0.243418	0.350806	-0.693882	0.487756	0.675191	FALSE
ENSG00000278768.3	BACE1-AS	37.6825	0.409763	0.590561	0.693854	0.487774	0.675191	FALSE
ENSG00000224094.1	RPS24P8	8.62331	-0.712331	1.02685	-0.693707	0.487866	0.675217	FALSE
ENSG00000176142.13	TMEM39A	683.924	-0.248031	0.357549	-0.693699	0.487871	0.675217	FALSE
ENSG00000185728.17	YTHDF3	3573.93	-0.316765	0.456662	-0.693653	0.4879	0.675217	FALSE
ENSG00000173171.15	MTX1	623.856	-0.156317	0.225431	-0.693415	0.488049	0.675324	FALSE
ENSG00000278156.2	TSC22D1-AS1	28.2739	0.558963	0.806038	0.693471	0.488014	0.675324	FALSE
ENSG00000071205.12	ARHGAP10	1562.4	-0.208861	0.301242	-0.693334	0.4881	0.675345	FALSE
ENSG00000284602.1	ENSG00000284602	9.06706	-0.78231	1.12882	-0.693034	0.488288	0.675456	FALSE
ENSG00000256238.1	SUPT16HP1	16.1939	0.46958	0.677518	0.693089	0.488254	0.675456	FALSE
ENSG00000232118.2	BACH1-AS1	4.58419	-0.932293	1.3451	-0.693104	0.488244	0.675456	FALSE
ENSG00000155530.4	LRGUK	27.7281	-0.47052	0.679101	-0.692857	0.4884	0.675559	FALSE
ENSG00000151702.17	FLI1	3173.84	-0.210978	0.30458	-0.692684	0.488508	0.675559	FALSE
ENSG00000023734.11	STRAP	3223.49	-0.274277	0.395995	-0.692629	0.488542	0.675559	FALSE
ENSG00000139637.14	MYG1	24.5257	-0.404082	0.583264	-0.692795	0.488438	0.675559	FALSE
ENSG00000265399.1	ENSG00000265399	33.8918	0.378144	0.545912	0.692683	0.488509	0.675559	FALSE
ENSG00000168298.7	H1-4	267.66	0.33115	0.478284	0.692371	0.488705	0.675733	FALSE
ENSG00000172986.13	GXYLT2	4.75065	0.896631	1.29524	0.692253	0.488778	0.675786	FALSE
ENSG00000240616.1	RPS6P25	4.42602	1.1976	1.73086	0.691907	0.488996	0.675987	FALSE
ENSG00000224334.1	ENSG00000224334	15.396	0.551109	0.796469	0.69194	0.488975	0.675987	FALSE
ENSG00000247516.8	MIR4458HG	58.7429	-0.285635	0.412992	-0.691622	0.489175	0.676135	FALSE
ENSG00000135686.13	KLHL36	2023.09	0.153518	0.221966	0.691628	0.489171	0.676135	FALSE
ENSG00000152944.9	MED21	407.967	-0.276611	0.399999	-0.69153	0.489232	0.676165	FALSE
ENSG00000154124.5	OTULIN	1592.62	-0.290026	0.419553	-0.691275	0.489393	0.676337	FALSE
ENSG00000117009.12	KMO	734.357	-0.238761	0.345484	-0.691091	0.489509	0.676348	FALSE
ENSG00000038274.18	MAT2B	3660.3	0.296164	0.42852	0.691132	0.489483	0.676348	FALSE
ENSG00000126895.16	AVPR2	25.9498	-0.535174	0.774282	-0.691187	0.489448	0.676348	FALSE
ENSG00000213830.3	CFL1P5	7.40439	-0.694674	1.00539	-0.690947	0.489599	0.676373	FALSE
ENSG00000232729.8	GTF2I-AS1	5.93798	-1.12863	1.63338	-0.690979	0.489579	0.676373	FALSE
ENSG00000224796.1	RPL32P1	34.274	-0.790243	1.14429	-0.690597	0.489819	0.676437	FALSE
ENSG00000106305.10	AIMP2	268.538	-0.225458	0.326444	-0.69065	0.489785	0.676437	FALSE
ENSG00000198887.9	SMC5	1404.95	-0.186221	0.269583	-0.690773	0.489708	0.676437	FALSE
ENSG00000126803.10	HSPA2	50.997	0.645891	0.935334	0.690547	0.489851	0.676437	FALSE
ENSG00000203392.3	ENSG00000203392	4.85663	-0.97619	1.41368	-0.69053	0.489861	0.676437	FALSE
ENSG00000278922.1	ENSG00000278922	51.3445	0.347378	0.503039	0.690558	0.489843	0.676437	FALSE
ENSG00000213420.8	GPC2	12.4664	0.695741	1.00779	0.690363	0.489966	0.676532	FALSE
ENSG00000133619.18	KRBA1	164.183	-0.283282	0.410376	-0.690298	0.490007	0.676539	FALSE
ENSG00000163673.8	DCLK3	6.0919	0.930764	1.34885	0.690045	0.490166	0.676709	FALSE
ENSG00000214106.9	PAXIP1-AS2	296.113	-0.345956	0.501434	-0.689933	0.490237	0.676757	FALSE
ENSG00000279170.3	TSTD3	73.5644	-0.285714	0.414211	-0.689777	0.490334	0.676842	FALSE
ENSG00000152904.11	GGPS1	351.455	0.305263	0.442729	0.689502	0.490507	0.677031	FALSE
ENSG00000115694.15	STK25	1873.5	0.180288	0.261586	0.689212	0.49069	0.67714	FALSE
ENSG00000164329.14	TENT2	2798.65	-0.195997	0.284397	-0.689167	0.490718	0.67714	FALSE
ENSG00000112118.20	MCM3	650.878	0.383886	0.557045	0.689148	0.49073	0.67714	FALSE
ENSG00000204947.9	ZNF425	42.1093	0.468065	0.679067	0.689277	0.490649	0.67714	FALSE
ENSG00000231064.8	THBS3-AS1	31.1412	-0.391847	0.568839	-0.688854	0.490915	0.677301	FALSE
ENSG00000144036.16	EXOC6B	343.205	-0.224268	0.325569	-0.688848	0.490919	0.677301	FALSE
ENSG00000188917.15	TRMT2B	513.815	0.254892	0.370221	0.688486	0.491147	0.677566	FALSE
ENSG00000198000.12	NOL8	1185.33	-0.189745	0.275677	-0.688287	0.491272	0.677589	FALSE
ENSG00000184986.11	TMEM121	4.07264	-0.986206	1.43283	-0.688292	0.491269	0.677589	FALSE
ENSG00000100151.16	PICK1	738.598	-0.152215	0.22112	-0.688384	0.491211	0.677589	FALSE
ENSG00000228809.2	ENSG00000228809	6.71353	-0.905505	1.31614	-0.688002	0.491452	0.677787	FALSE
ENSG00000274134.1	MIR6774	9.62217	-0.84076	1.22238	-0.687807	0.491575	0.677857	FALSE
ENSG00000270022.3	ENSG00000270022	141.376	-0.772719	1.12345	-0.68781	0.491572	0.677857	FALSE
ENSG00000250240.6	ENSG00000250240	5.82957	-0.826532	1.20189	-0.687691	0.491647	0.677908	FALSE
ENSG00000112293.15	GPLD1	17.3619	-0.589371	0.857105	-0.68763	0.491686	0.677911	FALSE
ENSG00000288398.1	ENSG00000288398	55.3355	0.516857	0.752058	0.687257	0.491921	0.678185	FALSE
ENSG00000279457.4	WASH9P	47.1189	0.352313	0.512692	0.687183	0.491968	0.6782	FALSE
ENSG00000279608.1	ENSG00000279608	8.84649	-0.766333	1.11542	-0.687037	0.492059	0.678277	FALSE
ENSG00000048140.18	TSPAN17	2756.05	0.223804	0.325872	0.686785	0.492218	0.678397	FALSE
ENSG00000087263.17	OGFOD1	825.238	0.310499	0.452105	0.686787	0.492217	0.678397	FALSE
ENSG00000004487.18	KDM1A	1968	0.161932	0.235818	0.686684	0.492282	0.678434	FALSE
ENSG00000260285.1	ENSG00000260285	15.7775	0.588219	0.857086	0.686301	0.492523	0.678718	FALSE
ENSG00000254901.8	BORCS8	289.03	-0.227989	0.33232	-0.686053	0.49268	0.678884	FALSE
ENSG00000265778.4	ZNF516-AS1	228.65	1.16451	1.69784	0.685878	0.49279	0.678985	FALSE
ENSG00000224992.2	ENSG00000224992	5.77422	-0.896195	1.30678	-0.685804	0.492837	0.679	FALSE
ENSG00000113360.17	DROSHA	907.91	-0.181345	0.264479	-0.685668	0.492922	0.679068	FALSE
ENSG00000205937.12	RNPS1	2229.2	0.22735	0.331727	0.685352	0.493122	0.679203	FALSE
ENSG00000277324.1	ENSG00000277324	5.08273	0.92351	1.3473	0.685451	0.493059	0.679203	FALSE
ENSG00000230982.1	DSTNP1	10.534	-0.630638	0.92018	-0.685342	0.493128	0.679203	FALSE
ENSG00000174912.7	METTL15P1	12.1495	0.613888	0.895869	0.685243	0.493191	0.679239	FALSE
ENSG00000170634.13	ACYP2	220.363	-0.229354	0.334976	-0.684686	0.493542	0.679524	FALSE
ENSG00000249252.5	C1QTNF7-AS1	16.2481	-0.712028	1.03982	-0.684759	0.493496	0.679524	FALSE
ENSG00000106636.9	YKT6	3392.72	-0.183235	0.267607	-0.684719	0.493521	0.679524	FALSE
ENSG00000103569.10	AQP9	26671.3	0.210852	0.307881	0.684847	0.49344	0.679524	FALSE
ENSG00000243943.10	ZNF512	238.164	-0.271441	0.396522	-0.684554	0.493625	0.679589	FALSE
ENSG00000179941.9	BBS10	208.205	-0.353123	0.516215	-0.684063	0.493936	0.679966	FALSE
ENSG00000237398.1	HLA-DPA3	13.4017	-0.958053	1.40082	-0.683923	0.494024	0.680038	FALSE
ENSG00000158716.9	DUSP23	705.542	0.205418	0.300462	0.683674	0.494181	0.680205	FALSE
ENSG00000167711.14	SERPINF2	129.503	-0.227859	0.333489	-0.683256	0.494445	0.680518	FALSE
ENSG00000143207.21	COP 1	1947.35	-0.164725	0.24115	-0.683079	0.494557	0.680622	FALSE
ENSG00000275056.1	ENSG00000275056	29.569	-0.706947	1.03518	-0.682925	0.494654	0.680706	FALSE
ENSG00000262691.1	ENSG00000262691	4.92082	0.823687	1.20629	0.682826	0.494717	0.680743	FALSE
ENSG00000087995.16	METTL2A	231.302	0.183824	0.269243	0.682745	0.494768	0.680763	FALSE
ENSG00000225127.4	LINC00237	4.10767	1.14578	1.67836	0.68268	0.494809	0.68077	FALSE
ENSG00000186352.9	ANKRD37	144.026	0.253842	0.371875	0.682598	0.494861	0.680779	FALSE
ENSG00000185730.8	ZNF696	116.587	-0.344073	0.504096	-0.682555	0.494888	0.680779	FALSE
ENSG00000214020.3	FTLP4	4.62549	-0.815219	1.1948	-0.682304	0.495047	0.680879	FALSE
ENSG00000107263.19	RAPGEF1	14027.7	0.187177	0.274346	0.682268	0.49507	0.680879	FALSE
ENSG00000133789.15	SWAP70	2343.73	0.189893	0.278323	0.682275	0.495065	0.680879	FALSE
ENSG00000103274.11	NUBP1	495.018	-0.191782	0.281137	-0.682166	0.495134	0.680918	FALSE
ENSG00000173653.8	RCE1	599.427	-0.19808	0.29044	-0.682	0.495239	0.681013	FALSE
ENSG00000257103.9	LSM14A	3128.68	-0.174268	0.255595	-0.681812	0.495358	0.681126	FALSE
ENSG00000227512.1	ENSG00000227512	6.29565	-0.902779	1.32434	-0.681683	0.49544	0.681189	FALSE
ENSG00000287445.1	ENSG00000287445	4.23459	0.900228	1.32073	0.681615	0.495483	0.681198	FALSE
ENSG00000140107.12	SLC25A47	7.31733	-0.688492	1.01017	-0.681557	0.495519	0.681198	FALSE
ENSG00000125484.12	GTF3C4	862.217	-0.204042	0.299455	-0.681377	0.495633	0.681255	FALSE
ENSG00000120093.12	HOXB3	17.3692	0.580407	0.851776	0.681408	0.495613	0.681255	FALSE
ENSG00000255438.2	ENSG00000255438	20.6641	-0.803289	1.17915	-0.681242	0.495718	0.681323	FALSE
ENSG00000198189.11	HSD17B11	3416.13	0.154517	0.226841	0.68117	0.495764	0.681336	FALSE
ENSG00000171604.12	CXXC5	4469	-0.343774	0.504916	-0.680853	0.495965	0.681562	FALSE
ENSG00000204371.11	EHMT2	1767.26	-0.192006	0.28217	-0.680464	0.496211	0.68185	FALSE
ENSG00000214389.2	RPS3AP26	16.3866	-0.75382	1.10837	-0.680116	0.496431	0.682053	FALSE
ENSG00000137501.18	SYTL2	17.6731	-0.518954	0.762978	-0.680169	0.496397	0.682053	FALSE
ENSG00000122741.16	DCAF10	1006.39	-0.158432	0.233018	-0.679914	0.496559	0.682179	FALSE
ENSG00000166483.12	WEE1	107.915	0.378148	0.55644	0.679584	0.496768	0.682416	FALSE
ENSG00000236514.1	ENSG00000236514	4.87561	0.998097	1.46912	0.679386	0.496894	0.682539	FALSE
ENSG00000173545.5	ZNF622	1628.97	0.210063	0.309249	0.679268	0.496968	0.682591	FALSE
ENSG00000185864.18	NPIPB4	53.6934	-0.317329	0.467286	-0.67909	0.497081	0.682696	FALSE
ENSG00000116580.20	GON4L	1138.33	0.151454	0.223093	0.67888	0.497214	0.682729	FALSE
ENSG00000184524.6	CEND1	5.16092	-0.978442	1.44117	-0.678924	0.497186	0.682729	FALSE
ENSG00000276533.1	ENSG00000276533	19.6644	0.676306	0.996081	0.678966	0.497159	0.682729	FALSE
ENSG00000084463.8	WBP11	3278.21	0.263825	0.388687	0.678761	0.49729	0.682767	FALSE
ENSG00000132478.10	UNK	738.58	-0.189347	0.278975	-0.678723	0.497313	0.682767	FALSE
ENSG00000228063.3	LYPLAL1-DT	5.12634	-0.830569	1.2241	-0.678516	0.497445	0.682797	FALSE
ENSG00000233426.3	EIF3FP3	117.942	-0.291744	0.42996	-0.678537	0.497431	0.682797	FALSE
ENSG00000206149.11	HERC2P9	138.345	-0.279464	0.411853	-0.678553	0.497421	0.682797	FALSE
ENSG00000287884.1	ENSG00000287884	5.01649	-0.904017	1.33256	-0.678407	0.497514	0.682842	FALSE
ENSG00000118412.13	CASP8AP2	604.755	-0.245219	0.361509	-0.678321	0.497568	0.682862	FALSE
ENSG00000180066.10	LINC02870	17.5916	-0.496962	0.732751	-0.678214	0.497636	0.682862	FALSE
ENSG00000237550.6	ENSG00000237550	1021.98	-0.22559	0.332625	-0.678212	0.497637	0.682862	FALSE
ENSG00000277383.1	ENSG00000277383	13.6757	-0.857255	1.26421	-0.678095	0.497711	0.682914	FALSE
ENSG00000225526.6	MKRN2OS	5.85189	-0.905866	1.33659	-0.677744	0.497934	0.68317	FALSE
ENSG00000167110.19	GOLGA2	2334.02	0.148955	0.219803	0.677676	0.497977	0.683179	FALSE
ENSG00000143324.14	XPR1	1050.55	0.175882	0.259564	0.677605	0.498022	0.683191	FALSE
ENSG00000118518.17	RNF146	1129.18	0.277547	0.409702	0.677436	0.498129	0.683273	FALSE
ENSG00000271040.1	TMEM242-DT	3.97027	-1.10553	1.63202	-0.677396	0.498155	0.683273	FALSE
ENSG00000189227.6	C15orf61	156.053	0.241587	0.356716	0.677252	0.498246	0.683348	FALSE
ENSG00000115944.15	COX7A2L	2713.73	-0.155341	0.229392	-0.677183	0.49829	0.683359	FALSE
ENSG00000069248.12	NUP133	1034.39	0.147469	0.217794	0.677103	0.49834	0.683359	FALSE
ENSG00000142002.18	DPP9	3239.13	-0.15245	0.225163	-0.677068	0.498363	0.683359	FALSE
ENSG00000138311.18	ZNF365	3.6876	-1.12939	1.66921	-0.676602	0.498658	0.683665	FALSE
ENSG00000127884.5	ECHS1	3024.77	0.177918	0.262953	0.676617	0.498649	0.683665	FALSE
ENSG00000237686.8	SCIRT	6.52282	-0.718441	1.06221	-0.676364	0.498809	0.683822	FALSE
ENSG00000227953.7	LINC01341	12.2648	0.53383	0.789406	0.676242	0.498887	0.683823	FALSE
ENSG00000253540.6	FAM86HP	14.6554	-0.538319	0.795981	-0.676297	0.498852	0.683823	FALSE
ENSG00000213139.8	CRYGS	19.894	-0.504992	0.746818	-0.676191	0.498919	0.683823	FALSE
ENSG00000159596.7	TMEM69	691.509	-0.203737	0.301359	-0.67606	0.499003	0.683837	FALSE
ENSG00000102098.19	SCML2	15.8112	0.570846	0.844331	0.676093	0.498982	0.683837	FALSE
ENSG00000080503.24	SMARCA2	3611.58	-0.145571	0.215557	-0.675324	0.49947	0.684428	FALSE
ENSG00000088930.8	XRN2	4195.72	-0.147334	0.218386	-0.67465	0.499898	0.684964	FALSE
ENSG00000286379.1	ENSG00000286379	5.90981	-0.827045	1.22656	-0.674283	0.500131	0.685234	FALSE
ENSG00000068650.19	ATP11A	5502.72	-0.17059	0.253107	-0.673983	0.500322	0.685446	FALSE
ENSG00000268583.2	ENSG00000268583	7.72991	-0.701665	1.04134	-0.673808	0.500433	0.685548	FALSE
ENSG00000214562.15	NUTM2D	8.92092	0.720925	1.0702	0.673638	0.500541	0.685646	FALSE
ENSG00000186111.11	PIP5K1C	3107.75	-0.154225	0.229002	-0.673465	0.500652	0.685747	FALSE
ENSG00000143379.13	SETDB1	1158.68	0.183336	0.272268	0.673365	0.500715	0.685784	FALSE
ENSG00000117133.11	RPF1	932.461	-0.249288	0.370355	-0.673105	0.50088	0.685811	FALSE
ENSG00000155367.16	PPM1J	19.6741	-0.617076	0.9167	-0.673149	0.500852	0.685811	FALSE
ENSG00000254154.8	CRYZL2P-SEC16B	7.85998	-0.790983	1.17497	-0.673192	0.500825	0.685811	FALSE
ENSG00000170248.15	PDCD6IP	7813.05	-0.17662	0.262361	-0.673193	0.500824	0.685811	FALSE
ENSG00000169955.8	ZNF747	154.94	0.236123	0.350845	0.673012	0.500939	0.685819	FALSE
ENSG00000268081.2	ENSG00000268081	7.11912	0.730072	1.08483	0.672981	0.500959	0.685819	FALSE
ENSG00000251192.8	ZNF674	65.7413	-0.352119	0.52347	-0.672665	0.501161	0.686045	FALSE
ENSG00000249379.2	ENSG00000249379	4.61257	1.00656	1.49716	0.672312	0.501385	0.686202	FALSE
ENSG00000067141.17	NEO1	13.4929	0.751712	1.11798	0.672381	0.501341	0.686202	FALSE
ENSG00000279765.3	ENSG00000279765	56.5062	0.492378	0.732364	0.672314	0.501384	0.686202	FALSE
ENSG00000185359.14	HGS	2613.74	-0.187527	0.279208	-0.671642	0.501812	0.686736	FALSE
ENSG00000197008.10	ZNF138	150.009	-0.215638	0.321298	-0.671145	0.502128	0.687119	FALSE
ENSG00000272717.1	ENSG00000272717	13.2224	-0.83231	1.24068	-0.670848	0.502318	0.687286	FALSE
ENSG00000214961.2	NT5DC1P2	5.52722	0.769222	1.14666	0.670838	0.502324	0.687286	FALSE
ENSG00000006062.18	MAP3K14	942.329	-0.184732	0.27544	-0.670679	0.502425	0.687375	FALSE
ENSG00000264343.7	NOTCH2NLA	7.58396	0.876682	1.30742	0.670543	0.502512	0.687444	FALSE
ENSG00000136457.10	CHAD	24.3311	-0.466355	0.695593	-0.670443	0.502576	0.687481	FALSE
ENSG00000139233.7	LLPH	518.008	-0.187978	0.280472	-0.670221	0.502717	0.687574	FALSE
ENSG00000147383.11	NSDHL	742.097	-0.165616	0.247107	-0.670222	0.502716	0.687574	FALSE
ENSG00000039123.16	MTREX	1872.73	-0.148637	0.221854	-0.669978	0.502872	0.687711	FALSE
ENSG00000089195.15	TRMT6	501.254	-0.270976	0.404471	-0.66995	0.50289	0.687711	FALSE
ENSG00000183763.9	TRAIP	33.2748	0.345586	0.516015	0.66972	0.503036	0.687713	FALSE
ENSG00000160695.16	VPS11	2168.2	-0.157497	0.235161	-0.669741	0.503023	0.687713	FALSE
ENSG00000165807.8	PPP1R36	6.8545	-0.709313	1.05904	-0.669773	0.503002	0.687713	FALSE
ENSG00000119673.16	ACOT2	1458.95	0.206751	0.308714	0.669717	0.503038	0.687713	FALSE
ENSG00000089220.5	PEBP1	4443.16	-0.239115	0.357116	-0.669573	0.50313	0.687789	FALSE
ENSG00000215790.8	SLC35E2A	34.5624	-0.402417	0.601144	-0.669419	0.503228	0.687823	FALSE
ENSG00000206559.8	ZCWPW2	17.6758	-0.594783	0.888453	-0.669459	0.503203	0.687823	FALSE
ENSG00000141504.12	SAT2	2024.46	-0.215777	0.322415	-0.669254	0.503333	0.687867	FALSE
ENSG00000205138.4	SDHAF1	258.787	0.303961	0.454171	0.669265	0.503326	0.687867	FALSE
ENSG00000261656.6	BEAN1-AS1	6.11742	-0.766335	1.14595	-0.668734	0.503665	0.688271	FALSE
ENSG00000289164.1	ENSG00000289164	8.2465	-0.619463	0.926874	-0.668336	0.503919	0.688568	FALSE
ENSG00000149403.13	GRIK4	4.44668	0.81021	1.21294	0.667971	0.504152	0.688835	FALSE
ENSG00000173421.17	IHO1	7.53938	0.680885	1.01944	0.667901	0.504197	0.688847	FALSE
ENSG00000166135.14	HIF1AN	2533.69	0.146269	0.219336	0.666871	0.504855	0.689696	FALSE
ENSG00000175582.20	RAB6A	4101.61	-0.189818	0.284673	-0.666794	0.504904	0.689712	FALSE
ENSG00000254473.2	UBQLN1-AS1	19.8648	0.493708	0.74051	0.666714	0.504955	0.689732	FALSE
ENSG00000174446.13	SNAPC5	600.405	0.198832	0.298267	0.666625	0.505012	0.689759	FALSE
ENSG00000189180.16	ZNF33A	549.37	-0.198371	0.29764	-0.666481	0.505104	0.689835	FALSE
ENSG00000269918.1	ENSG00000269918	6.54179	-0.755821	1.13416	-0.666417	0.505144	0.689841	FALSE
ENSG00000066422.6	ZBTB11	1078.54	-0.247189	0.37097	-0.666333	0.505198	0.689864	FALSE
ENSG00000188522.15	FAM83G	348.557	0.372112	0.558639	0.666104	0.505344	0.690013	FALSE
ENSG00000080031.10	PTPRH	12.8673	0.557263	0.836887	0.665876	0.50549	0.690163	FALSE
ENSG00000285437.2	POLR2J3	17.2548	-0.499609	0.750465	-0.665732	0.505582	0.690238	FALSE
ENSG00000126838.10	PZP	15.1079	-0.495906	0.745238	-0.665433	0.505774	0.690449	FALSE
ENSG00000148459.16	PDSS1	232.902	0.188751	0.283807	0.665067	0.506007	0.690718	FALSE
ENSG00000225361.4	PPP1R26-AS1	15.0738	-0.534142	0.803447	-0.664814	0.50617	0.690839	FALSE
ENSG00000101558.14	VAPA	4789.55	-0.16674	0.250791	-0.664856	0.506143	0.690839	FALSE
ENSG00000136143.16	SUCLA2	1100.47	-0.190232	0.286206	-0.664669	0.506262	0.690915	FALSE
ENSG00000244053.1	RPL13AP2	4.55371	-0.934833	1.40691	-0.664459	0.506397	0.691049	FALSE
ENSG00000233025.1	CRYZP1	5.12136	-1.10956	1.67043	-0.664237	0.506538	0.691192	FALSE
ENSG00000028310.18	BRD9	866.916	-0.173714	0.261631	-0.663965	0.506713	0.69138	FALSE
ENSG00000010318.22	PHF7	153.575	-0.212128	0.31962	-0.663687	0.506891	0.691573	FALSE
ENSG00000123395.15	ATG101	731.589	0.287942	0.434088	0.663326	0.507122	0.691837	FALSE
ENSG00000237753.2	SLC20A1-DT	93.298	0.246558	0.37177	0.663199	0.507203	0.691898	FALSE
ENSG00000115109.14	EPB41L5	25.0161	0.523572	0.789648	0.663046	0.507301	0.691982	FALSE
ENSG00000145982.13	FARS2	251.851	0.17758	0.267893	0.662877	0.507409	0.692079	FALSE
ENSG00000269242.1	ENSG00000269242	5.50364	-1.06463	1.60665	-0.662637	0.507563	0.692239	FALSE
ENSG00000116954.8	RRAGC	1669.64	0.197715	0.298544	0.662263	0.507802	0.692515	FALSE
ENSG00000215196.5	BASP1-AS1	10.2869	0.703108	1.06181	0.662176	0.507858	0.692541	FALSE
ENSG00000226781.1	TBCAP1	46.0081	-0.405314	0.612147	-0.662119	0.507895	0.692541	FALSE
ENSG00000198736.13	MSRB1	1761.09	0.290348	0.438628	0.661945	0.508007	0.692643	FALSE
ENSG00000178177.17	LCORL	578.308	-0.162983	0.24633	-0.661646	0.508198	0.692753	FALSE
ENSG00000233167.1	EEF1A1P26	5.98309	0.794006	1.20004	0.661647	0.508198	0.692753	FALSE
ENSG00000141012.13	GALNS	4311.12	-0.16841	0.254518	-0.661682	0.508175	0.692753	FALSE
ENSG00000189223.15	PAX8-AS1	794.454	-0.207291	0.313352	-0.661528	0.508274	0.692806	FALSE
ENSG00000115234.11	SNX17	4096.34	0.28012	0.423687	0.661148	0.508518	0.692941	FALSE
ENSG00000249936.3	RAC1P2	99.976	-0.419131	0.633949	-0.661143	0.508521	0.692941	FALSE
ENSG00000186919.13	ZACN	10.0756	-0.616581	0.932416	-0.661272	0.508438	0.692941	FALSE
ENSG00000168813.17	ZNF507	52.7656	-0.363588	0.549846	-0.661255	0.508449	0.692941	FALSE
ENSG00000171223.6	JUNB	48511.3	-0.279184	0.422417	-0.66092	0.508664	0.693086	FALSE
ENSG00000266989.1	FTLP5	10.4783	-0.567184	0.858656	-0.660548	0.508902	0.693361	FALSE
ENSG00000286813.1	ENSG00000286813	37.4741	-0.530331	0.802955	-0.660474	0.508949	0.693375	FALSE
ENSG00000224418.1	STK24-AS1	10.2316	0.736159	1.11475	0.66038	0.50901	0.693408	FALSE
ENSG00000260651.1	ENSG00000260651	7.33809	0.730329	1.10612	0.660261	0.509086	0.693461	FALSE
ENSG00000189339.12	SLC35E2B	1175.69	-0.284954	0.431752	-0.659995	0.509257	0.693492	FALSE
ENSG00000174173.7	TRMT10C	570.899	-0.162272	0.245825	-0.660111	0.509183	0.693492	FALSE
ENSG00000090054.16	SPTLC1	2252.71	-0.138916	0.210472	-0.66002	0.509241	0.693492	FALSE
ENSG00000267100.1	ILF3-DT	298.865	0.208402	0.315757	0.660007	0.509249	0.693492	FALSE
ENSG00000170860.4	LSM 3.00	823.368	-0.195534	0.296387	-0.659727	0.509429	0.693626	FALSE
ENSG00000175066.16	GK5	712.634	-0.188844	0.286229	-0.659763	0.509406	0.693626	FALSE
ENSG00000289159.1	ENSG00000289159	12.299	0.962143	1.45901	0.65945	0.509607	0.693668	FALSE
ENSG00000229368.1	ENSG00000229368	26.7794	0.346956	0.526065	0.65953	0.509555	0.693668	FALSE
ENSG00000177469.13	CAVIN1	2284.55	-0.223674	0.339101	-0.659608	0.509505	0.693668	FALSE
ENSG00000089820.16	ARHGAP4	6519.28	0.164546	0.249502	0.659498	0.509576	0.693668	FALSE
ENSG00000091622.16	PITPNM3	18.2252	-0.498781	0.756571	-0.659265	0.509725	0.693779	FALSE
ENSG00000182327.8	GLTPD2	51.4881	0.329762	0.500257	0.659186	0.509776	0.693798	FALSE
ENSG00000163946.14	TASOR	3402.62	-0.206875	0.313921	-0.659002	0.509894	0.693908	FALSE
ENSG00000108349.17	CASC3	1936.57	0.141404	0.214595	0.658936	0.509937	0.693915	FALSE
ENSG00000231964.1	ENSG00000231964	18.9779	0.513812	0.779871	0.658843	0.509997	0.693947	FALSE
ENSG00000260278.1	BMP2K-DT	14.4364	-0.717237	1.08893	-0.658659	0.510115	0.694048	FALSE
ENSG00000288675.1	PANO1	17.3422	-0.429673	0.652426	-0.658577	0.510167	0.694048	FALSE
ENSG00000196678.14	ERI2	479.289	-0.364158	0.552966	-0.658555	0.510181	0.694048	FALSE
ENSG00000270000.1	ENSG00000270000	8.02577	-0.616975	0.936999	-0.658458	0.510244	0.694082	FALSE
ENSG00000196381.11	ZNF781	5.44577	-0.824677	1.2526	-0.658371	0.5103	0.694108	FALSE
ENSG00000124164.16	VAPB	885.435	0.294985	0.448184	0.658179	0.510423	0.694226	FALSE
ENSG00000023909.10	GCLM	505.725	0.281331	0.427529	0.658039	0.510513	0.694238	FALSE
ENSG00000175741.5	RWDD4P2	27.8307	0.363289	0.552072	0.658047	0.510508	0.694238	FALSE
ENSG00000102970.11	CCL17	66.0654	0.371865	0.56515	0.657993	0.510543	0.694238	FALSE
ENSG00000245105.4	A2M-AS1	25.1081	-0.468493	0.712078	-0.657924	0.510587	0.694247	FALSE
ENSG00000159905.15	ZNF221	43.1318	-0.293211	0.445784	-0.657741	0.510704	0.694357	FALSE
ENSG00000143217.9	NECTIN4	328.012	-0.431928	0.657105	-0.657319	0.510976	0.694525	FALSE
ENSG00000250131.2	AGA-DT	21.6225	0.481243	0.731982	0.657452	0.51089	0.694525	FALSE
ENSG00000233231.1	HNRNPA1P49	17.6344	-0.581891	0.885167	-0.65738	0.510937	0.694525	FALSE
ENSG00000126005.17	MMP24OS	1627.51	0.157719	0.239938	0.657334	0.510966	0.694525	FALSE
ENSG00000174233.12	ADCY6	24.4054	0.417883	0.636168	0.656876	0.511261	0.694863	FALSE
ENSG00000210077.1	MT-TV	17.1527	0.548068	0.834458	0.656796	0.511312	0.694882	FALSE
ENSG00000214652.6	ZNF727	4.42575	0.978722	1.49074	0.656534	0.51148	0.69506	FALSE
ENSG00000268218.1	ENSG00000268218	42.7736	0.334996	0.510337	0.656421	0.511553	0.695109	FALSE
ENSG00000286471.1	ENSG00000286471	16.625	-0.530932	0.809099	-0.656202	0.511694	0.69525	FALSE
ENSG00000170482.17	SLC23A1	6.93069	-0.970495	1.47964	-0.6559	0.511888	0.695406	FALSE
ENSG00000276075.2	ENSG00000276075	4.81344	-0.942433	1.43696	-0.655851	0.51192	0.695406	FALSE
ENSG00000102904.15	TSNAXIP1	6.43157	0.722063	1.10077	0.655964	0.511847	0.695406	FALSE
ENSG00000180015.12	ENSG00000180015	28.6928	-0.442295	0.674504	-0.655734	0.511995	0.695408	FALSE
ENSG00000129925.11	PGAP6	5527.74	-0.175277	0.267296	-0.655742	0.51199	0.695408	FALSE
ENSG00000163898.10	LIPH	5.83829	0.922388	1.40693	0.655603	0.51208	0.695422	FALSE
ENSG00000241680.1	RPL31P49	3.36766	-1.17938	1.79884	-0.655635	0.512059	0.695422	FALSE
ENSG00000272430.1	LINC02637	5.88937	0.754901	1.15179	0.655413	0.512202	0.695461	FALSE
ENSG00000136319.12	TTC5	365.527	-0.207941	0.317257	-0.655433	0.512189	0.695461	FALSE
ENSG00000213740.2	SERBP1P1	5.92624	-0.864437	1.31897	-0.655386	0.512219	0.695461	FALSE
ENSG00000084733.11	RAB10	10030.1	0.286576	0.437389	0.655198	0.51234	0.695479	FALSE
ENSG00000254254.7	PENK-AS1	6.82254	-0.782156	1.19367	-0.655254	0.512304	0.695479	FALSE
ENSG00000213742.7	ZNF337-AS1	26.4336	-0.3897	0.594786	-0.655193	0.512343	0.695479	FALSE
ENSG00000109079.10	TNFAIP1	828.804	-0.193493	0.295531	-0.65473	0.512641	0.695783	FALSE
ENSG00000274620.1	MIR378J	4.41679	0.919203	1.40394	0.654733	0.51264	0.695783	FALSE
ENSG00000125656.11	CLPP	1167.85	0.162562	0.248333	0.654614	0.512716	0.695784	FALSE
ENSG00000171189.18	GRIK1	11.8491	-0.583514	0.89134	-0.654648	0.512694	0.695784	FALSE
ENSG00000119787.14	ATL2	744.935	0.232802	0.355687	0.654513	0.512781	0.695822	FALSE
ENSG00000184188.6	ENSG00000184188	3.60098	-0.899379	1.37462	-0.654276	0.512934	0.695979	FALSE
ENSG00000237135.1	DDX10P1	8.11147	0.620227	0.94827	0.654062	0.513072	0.696101	FALSE
ENSG00000129467.14	ADCY4	147.407	-0.238975	0.365393	-0.654021	0.513098	0.696101	FALSE
ENSG00000078177.14	N4BP2	520.81	0.289982	0.443507	0.653838	0.513216	0.696162	FALSE
ENSG00000132254.13	ARFIP2	773.297	0.148284	0.226786	0.653853	0.513207	0.696162	FALSE
ENSG00000117281.16	CD160	6.87011	0.676771	1.03531	0.653687	0.513313	0.696192	FALSE
ENSG00000008283.16	CYB561	417.912	0.204097	0.312208	0.653722	0.513291	0.696192	FALSE
ENSG00000259807.2	ENSG00000259807	15.8084	-0.579075	0.885972	-0.653605	0.513367	0.696215	FALSE
ENSG00000104361.10	NIPAL2	821.226	0.245284	0.375394	0.653404	0.513496	0.69634	FALSE
ENSG00000151151.6	IPMK	945.913	0.238465	0.365067	0.65321	0.513621	0.696459	FALSE
ENSG00000228606.3	DCAF8-DT	31.2297	0.399265	0.611829	0.652576	0.51403	0.696963	FALSE
ENSG00000168005.9	SPINDOC	300.906	0.251634	0.385715	0.652383	0.514154	0.697082	FALSE
ENSG00000100429.18	HDAC10	309.162	0.209	0.320637	0.651827	0.514513	0.697517	FALSE
ENSG00000249459.11	ZNF286B	7.12555	-0.751244	1.15285	-0.651643	0.514632	0.697628	FALSE
ENSG00000288926.1	ENSG00000288926	27.3871	-0.444001	0.681516	-0.65149	0.51473	0.697662	FALSE
ENSG00000258738.1	BAZ1A-AS1	101.005	0.224907	0.345214	0.6515	0.514724	0.697662	FALSE
ENSG00000143479.18	DYRK3	63.292	0.301778	0.463281	0.651393	0.514793	0.697696	FALSE
ENSG00000120129.6	DUSP1	57492.6	-0.218294	0.335164	-0.651306	0.514849	0.697722	FALSE
ENSG00000276248.1	ENSG00000276248	15.551	-0.566755	0.870311	-0.65121	0.514911	0.697755	FALSE
ENSG00000152223.16	EPG5	2787.08	0.152302	0.234022	0.650803	0.515173	0.698061	FALSE
ENSG00000004961.15	HCCS	881.523	-0.144462	0.222015	-0.650687	0.515248	0.698112	FALSE
ENSG00000162441.12	LZIC	983.896	-0.163776	0.251738	-0.65058	0.515318	0.698155	FALSE
ENSG00000064300.9	NGFR	4.89043	1.13242	1.7408	0.650515	0.515359	0.698162	FALSE
ENSG00000248734.2	ENSG00000248734	29.8194	0.372516	0.572766	0.650381	0.515446	0.698229	FALSE
ENSG00000031691.7	CENPQ	149.243	-0.29756	0.457562	-0.650316	0.515488	0.698236	FALSE
ENSG00000236308.1	ENSG00000236308	13.3751	0.553199	0.850807	0.650205	0.51556	0.698282	FALSE
ENSG00000108963.19	DPH1	360.026	-0.184676	0.284083	-0.650078	0.515642	0.698343	FALSE
ENSG00000231721.7	LINC-PINT	213.393	0.324681	0.499545	0.649954	0.515722	0.698402	FALSE
ENSG00000175592.9	FOSL1	358.032	-0.533835	0.822197	-0.649279	0.516158	0.698841	FALSE
ENSG00000261221.4	ZNF865	865.349	-0.192345	0.296238	-0.649291	0.51615	0.698841	FALSE
ENSG00000158423.17	RIBC1	12.5244	-0.554033	0.853186	-0.64937	0.516099	0.698841	FALSE
ENSG00000123104.12	ITPR2	4195.46	-0.253239	0.390159	-0.649066	0.516296	0.698939	FALSE
ENSG00000274765.1	ENSG00000274765	5.85251	0.697538	1.0747	0.649052	0.516305	0.698939	FALSE
ENSG00000212864.4	RNF208	64.4405	0.280157	0.432094	0.64837	0.516746	0.699385	FALSE
ENSG00000122378.14	PRXL2A	3357.93	0.216085	0.333264	0.648388	0.516734	0.699385	FALSE
ENSG00000238222.3	MKRN4P	13.6909	0.739857	1.14099	0.648433	0.516705	0.699385	FALSE
ENSG00000173418.12	NAA20	2237	-0.173785	0.268059	-0.648307	0.516786	0.699389	FALSE
ENSG00000079482.14	OPHN1	112.669	0.313594	0.483774	0.648224	0.51684	0.699412	FALSE
ENSG00000218510.9	LINC00339	63.5524	-0.337545	0.520789	-0.648141	0.516894	0.699425	FALSE
ENSG00000163956.13	LRPAP1	12354.3	-0.207706	0.320488	-0.648094	0.516924	0.699425	FALSE
ENSG00000198482.14	ZNF808	382.819	0.160337	0.247451	0.647955	0.517014	0.699496	FALSE
ENSG00000205771.7	CATSPER2P1	24.0773	-0.423847	0.654248	-0.647839	0.517089	0.699547	FALSE
ENSG00000100314.4	CABP7	7.92135	0.791075	1.22137	0.647694	0.517183	0.699624	FALSE
ENSG00000116586.12	LAMTOR2	2396.3	0.165555	0.25565	0.647585	0.517253	0.699652	FALSE
ENSG00000173226.17	IQCB1	634.308	-0.16651	0.257139	-0.647547	0.517278	0.699652	FALSE
ENSG00000267769.1	ENSG00000267769	12.4726	0.693861	1.07188	0.64733	0.517418	0.699792	FALSE
ENSG00000074201.9	CLNS1A	2679.31	-0.157508	0.243369	-0.647196	0.517505	0.699859	FALSE
ENSG00000272316.1	ENSG00000272316	21.8852	-0.492243	0.760779	-0.647025	0.517616	0.69995	FALSE
ENSG00000130021.15	PUDP	426.77	0.231158	0.357291	0.646976	0.517648	0.69995	FALSE
ENSG00000153317.15	ASAP1	5095.66	-0.234172	0.362064	-0.64677	0.517781	0.699979	FALSE
ENSG00000111676.15	ATN1	2547.1	0.151539	0.234297	0.646782	0.517773	0.699979	FALSE
ENSG00000276916.1	ENSG00000276916	4.46523	0.929558	1.43714	0.646812	0.517753	0.699979	FALSE
ENSG00000226648.2	PLCG1-AS1	29.7765	-0.550911	0.851899	-0.646686	0.517835	0.700003	FALSE
ENSG00000259768.7	ENSG00000259768	34.1958	-0.426737	0.65996	-0.64661	0.517884	0.700019	FALSE
ENSG00000171643.14	S100Z	290.822	0.297174	0.459706	0.646443	0.517992	0.700064	FALSE
ENSG00000232838.4	PET117	44.0245	-0.29386	0.454565	-0.646465	0.517978	0.700064	FALSE
ENSG00000158796.17	DEDD	900.068	0.189804	0.293676	0.646303	0.518083	0.700136	FALSE
ENSG00000281189.1	GHET1	6.18112	-0.752415	1.16491	-0.645903	0.518342	0.700306	FALSE
ENSG00000153310.21	CYRIB	7536.04	0.181358	0.280891	0.645653	0.518504	0.700306	FALSE
ENSG00000177042.16	TMEM80	344.928	-0.258075	0.399595	-0.645842	0.518381	0.700306	FALSE
ENSG00000167964.13	RAB26	8.80871	-0.810574	1.25471	-0.646024	0.518264	0.700306	FALSE
ENSG00000120071.15	KANSL1	1531.76	-0.142019	0.21985	-0.645983	0.51829	0.700306	FALSE
ENSG00000265678.1	ENSG00000265678	13.5179	0.510366	0.790397	0.645708	0.518468	0.700306	FALSE
ENSG00000178093.14	TSSK6	40.7354	-0.31758	0.49182	-0.645724	0.518458	0.700306	FALSE
ENSG00000235703.7	EOLA2-DT	65.8735	-0.284888	0.441242	-0.64565	0.518506	0.700306	FALSE
ENSG00000198821.11	CD247	8.52046	-0.881258	1.36532	-0.645461	0.518629	0.70037	FALSE
ENSG00000107262.26	BAG1	2438.12	-0.209366	0.324356	-0.645483	0.518614	0.70037	FALSE
ENSG00000138615.6	CILP	3.41193	-1.1803	1.82897	-0.645334	0.518711	0.700431	FALSE
ENSG00000245156.1	ENSG00000245156	22.1647	-0.515453	0.799044	-0.645088	0.51887	0.700596	FALSE
ENSG00000130684.14	ZNF337	46.5084	0.32592	0.505483	0.64477	0.519076	0.700824	FALSE
ENSG00000255882.1	ENSG00000255882	19.4623	0.689938	1.07017	0.644697	0.519124	0.700837	FALSE
ENSG00000164045.12	CDC25A	25.7375	0.4553	0.706369	0.644564	0.51921	0.700903	FALSE
ENSG00000124215.17	CDH26	33.7331	0.349139	0.54181	0.644393	0.51932	0.701002	FALSE
ENSG00000233859.2	ADH5P4	4.3368	0.963954	1.4963	0.644225	0.519429	0.701062	FALSE
ENSG00000106976.21	DNM1	46.2875	-0.41935	0.650951	-0.644211	0.519439	0.701062	FALSE
ENSG00000151422.14	FER	507.423	-0.169927	0.263824	-0.644094	0.519515	0.701114	FALSE
ENSG00000168303.9	MPLKIP	488.259	0.217221	0.337337	0.643928	0.519622	0.701208	FALSE
ENSG00000238287.1	EXO5-DT	5.36213	-0.843945	1.3113	-0.643595	0.519838	0.701382	FALSE
ENSG00000230987.2	ENSG00000230987	6.92613	0.654295	1.01666	0.643573	0.519852	0.701382	FALSE
ENSG00000115524.17	SF3B1	12361.4	-0.138721	0.215553	-0.643557	0.519862	0.701382	FALSE
ENSG00000136274.9	NACAD	4.14658	0.839377	1.30466	0.643368	0.519985	0.701497	FALSE
ENSG00000163683.12	SMIM14	2206.54	0.297727	0.462845	0.643254	0.520059	0.701547	FALSE
ENSG00000184205.14	TSPYL2	738.169	-0.484522	0.753719	-0.642842	0.520326	0.701856	FALSE
ENSG00000279865.1	ENSG00000279865	14.1517	0.63328	0.985319	0.642716	0.520408	0.701866	FALSE
ENSG00000279500.1	ENSG00000279500	11.1152	0.791672	1.23167	0.642764	0.520377	0.701866	FALSE
ENSG00000139044.12	B4GALNT3	4.56863	0.923217	1.43674	0.642577	0.520499	0.701938	FALSE
ENSG00000232093.1	DCST1-AS1	9.28065	-0.70697	1.10056	-0.642372	0.520632	0.701966	FALSE
ENSG00000166337.11	TAF10	1003.39	0.215726	0.335814	0.642398	0.520615	0.701966	FALSE
ENSG00000136367.15	ZFHX2	126.678	-0.334231	0.520298	-0.642385	0.520623	0.701966	FALSE
ENSG00000204922.5	UQCC3	43.9101	0.365239	0.568981	0.641917	0.520927	0.702314	FALSE
ENSG00000136636.13	KCTD3	726	-0.165623	0.258255	-0.641316	0.521317	0.702698	FALSE
ENSG00000006652.15	IFRD1	426.411	-0.259088	0.403988	-0.641325	0.521311	0.702698	FALSE
ENSG00000095564.15	BTAF1	3325.28	0.200065	0.311966	0.641305	0.521324	0.702698	FALSE
ENSG00000204103.4	MAFB	12780.8	-0.429324	0.669545	-0.641217	0.521381	0.702725	FALSE
ENSG00000112699.11	GMDS	273.19	0.217499	0.339229	0.641156	0.521421	0.702729	FALSE
ENSG00000178404.10	CEP295NL	72.6419	-0.471743	0.736043	-0.640918	0.521576	0.702886	FALSE
ENSG00000126247.11	CAPNS1	9052.41	-0.154736	0.241496	-0.640739	0.521692	0.702993	FALSE
ENSG00000104888.10	SLC17A7	32.3257	-0.464429	0.724916	-0.640666	0.52174	0.703007	FALSE
ENSG00000216490.4	IFI30	1093.69	-0.426035	0.665113	-0.640545	0.521818	0.703062	FALSE
ENSG00000174123.11	TLR10	27.3922	0.633522	0.989236	0.640415	0.521903	0.703125	FALSE
ENSG00000114648.12	KLHL18	1167.23	-0.175851	0.274658	-0.640256	0.522006	0.703164	FALSE
ENSG00000111832.13	RWDD1	1317.24	0.203861	0.318377	0.640313	0.521969	0.703164	FALSE
ENSG00000221676.1	RNU6ATAC	4.31204	1.23689	1.93228	0.640115	0.522098	0.703237	FALSE
ENSG00000272807.1	ENSG00000272807	7.68966	-0.665417	1.04013	-0.639744	0.522339	0.703461	FALSE
ENSG00000121680.16	PEX16	903.241	0.168885	0.263976	0.639774	0.52232	0.703461	FALSE
ENSG00000258469.1	CHMP4BP1	12.6059	0.697527	1.09076	0.639489	0.522505	0.703634	FALSE
ENSG00000238005.5	ENSG00000238005	42.3897	-0.384798	0.602102	-0.63909	0.522764	0.703933	FALSE
ENSG00000218208.1	RPS27AP11	6.94396	0.643103	1.00661	0.63888	0.522901	0.704067	FALSE
ENSG00000168255.20	POLR2J3	75.1065	-0.294775	0.461529	-0.638693	0.523023	0.704129	FALSE
ENSG00000265574.1	WDR45BP1	7.29277	-0.633837	0.992373	-0.638708	0.523013	0.704129	FALSE
ENSG00000259677.1	ENSG00000259677	5.82166	-0.886219	1.38854	-0.638238	0.523319	0.704478	FALSE
ENSG00000102038.16	SMARCA1	29.7662	0.521358	0.817687	0.637601	0.523733	0.704985	FALSE
ENSG00000279901.1	ENSG00000279901	10.222	-0.62566	0.981997	-0.637131	0.52404	0.705347	FALSE
ENSG00000260005.6	ENSG00000260005	54.4968	0.391764	0.614984	0.637031	0.524104	0.705384	FALSE
ENSG00000269929.4	MIRLET7A1HG	74.6981	0.303415	0.476462	0.636809	0.52425	0.705428	FALSE
ENSG00000166181.13	API5	2760.79	-0.241018	0.378413	-0.636919	0.524178	0.705428	FALSE
ENSG00000261663.1	ENSG00000261663	11.5407	-0.524976	0.824361	-0.636827	0.524237	0.705428	FALSE
ENSG00000258477.1	PPIAP6	5.09875	0.743062	1.16709	0.636678	0.524334	0.705491	FALSE
ENSG00000270959.1	LPP-AS2	61.6592	0.299455	0.470446	0.636534	0.524429	0.705557	FALSE
ENSG00000167680.17	SEMA6B	3390.62	-0.285322	0.448275	-0.636488	0.524458	0.705557	FALSE
ENSG00000139908.15	TSSK4	61.6553	0.288289	0.452998	0.636404	0.524513	0.705581	FALSE
ENSG00000139726.11	DENR	1833.08	-0.136224	0.214141	-0.636145	0.524682	0.705757	FALSE
ENSG00000182512.5	GLRX5	813.901	-0.15323	0.240913	-0.636038	0.524752	0.705801	FALSE
ENSG00000138411.13	HECW2	14.1134	0.611269	0.961394	0.635816	0.524897	0.705945	FALSE
ENSG00000135486.19	HNRNPA1	10125.7	-0.183811	0.289188	-0.635608	0.525032	0.706076	FALSE
ENSG00000204618.10	RNF39	21.7511	-0.501153	0.788646	-0.63546	0.525128	0.706155	FALSE
ENSG00000274015.3	ENSG00000274015	15.8283	-0.4468	0.703247	-0.635339	0.525208	0.706161	FALSE
ENSG00000240522.1	RPL7AP10	12.8467	-0.55797	0.878146	-0.635396	0.52517	0.706161	FALSE
ENSG00000235109.8	ZSCAN31	41.9189	-0.312627	0.492164	-0.635209	0.525292	0.706224	FALSE
ENSG00000164944.12	VIRMA	1580.28	-0.155708	0.245185	-0.635062	0.525388	0.706303	FALSE
ENSG00000224138.1	ENSG00000224138	10.4959	-0.637471	1.00443	-0.634658	0.525651	0.706598	FALSE
ENSG00000284730.2	TMDD1	6.91902	0.625128	0.985059	0.634609	0.525683	0.706598	FALSE
ENSG00000166128.13	RAB8B	5152.23	0.255575	0.402846	0.634424	0.525804	0.70671	FALSE
ENSG00000127125.9	PPCS	2089.09	0.153827	0.242549	0.634209	0.525945	0.706848	FALSE
ENSG00000008083.14	JARID2	2508.56	-0.30091	0.474642	-0.633973	0.526098	0.706954	FALSE
ENSG00000134444.15	RELCH	1537.69	-0.173731	0.27403	-0.633985	0.52609	0.706954	FALSE
ENSG00000277610.1	RNVU1-4	76.5224	0.734712	1.15934	0.633735	0.526254	0.707113	FALSE
ENSG00000182544.9	MFSD5	1024.63	0.157157	0.248012	0.633667	0.526298	0.707122	FALSE
ENSG00000172578.12	KLHL6	3008.54	-0.245016	0.386814	-0.633421	0.526459	0.707186	FALSE
ENSG00000136100.14	VPS36	1660.21	-0.184983	0.291987	-0.633531	0.526387	0.707186	FALSE
ENSG00000261824.8	LINC00662	226.627	0.266297	0.420378	0.63347	0.526427	0.707186	FALSE
ENSG00000211460.12	TSN	1800.26	-0.145917	0.230475	-0.633112	0.526661	0.707406	FALSE
ENSG00000116922.15	C1orf109	203.764	-0.356615	0.563462	-0.6329	0.526799	0.707541	FALSE
ENSG00000070785.17	EIF2B3	592.88	-0.18111	0.286335	-0.632511	0.527053	0.707833	FALSE
ENSG00000228328.2	PGK1P1	6.53709	0.640356	1.01257	0.632405	0.527122	0.707874	FALSE
ENSG00000200534.1	SNORA33	21.7634	-0.646331	1.02264	-0.632022	0.527372	0.70816	FALSE
ENSG00000280303.2	ERICD	10.403	-0.577162	0.913567	-0.631768	0.527539	0.708311	FALSE
ENSG00000282886.1	PTMAP12	10.6809	-0.562915	0.891063	-0.631734	0.52756	0.708311	FALSE
ENSG00000277662.1	ENSG00000277662	13.3758	-0.489593	0.775109	-0.631645	0.527619	0.708339	FALSE
ENSG00000103199.14	ZNF500	237.152	0.231906	0.367334	0.631321	0.527831	0.708573	FALSE
ENSG00000139914.7	FITM1	8.18709	-0.699363	1.10814	-0.631117	0.527964	0.708679	FALSE
ENSG00000172232.10	AZU1	49.0506	-0.366311	0.580447	-0.631085	0.527985	0.708679	FALSE
ENSG00000086619.15	ERO1B	439.247	-0.170187	0.269781	-0.630834	0.528149	0.708823	FALSE
ENSG00000085760.15	MTIF2	1302.76	0.164607	0.260948	0.630805	0.528168	0.708823	FALSE
ENSG00000251141.6	MRPS30-DT	22.549	0.449342	0.712516	0.630641	0.528275	0.70885	FALSE
ENSG00000128298.18	BAIAP2L2	19.3793	0.431757	0.684675	0.630601	0.528301	0.70885	FALSE
ENSG00000286431.1	ENSG00000286431	17.1353	0.477809	0.757606	0.630683	0.528248	0.70885	FALSE
ENSG00000166974.13	MAPRE2	2143.62	-0.16013	0.25397	-0.630508	0.528362	0.708881	FALSE
ENSG00000223461.1	ENSG00000223461	5.45142	-0.838631	1.33032	-0.630399	0.528434	0.708927	FALSE
ENSG00000231130.1	HLA-T	9.5345	0.62584	0.99296	0.630277	0.528513	0.708983	FALSE
ENSG00000206992.1	RNU6-574P	20.3895	-0.755077	1.19821	-0.63017	0.528583	0.709026	FALSE
ENSG00000111640.15	GAPDH	48468.9	-0.153884	0.244281	-0.629948	0.528729	0.709171	FALSE
ENSG00000275198.1	ENSG00000275198	8.26066	-0.837477	1.33021	-0.629585	0.528966	0.709439	FALSE
ENSG00000173369.18	C1QB	17965.5	0.258137	0.410114	0.629427	0.529069	0.709527	FALSE
ENSG00000174715.7	PPIAP72	5.53007	0.787897	1.25227	0.629173	0.529236	0.709699	FALSE
ENSG00000132570.15	PCBD2	355.614	-0.161477	0.256752	-0.628922	0.5294	0.709824	FALSE
ENSG00000213025.2	COX20P1	11.6181	-0.613941	0.97619	-0.628915	0.529405	0.709824	FALSE
ENSG00000182318.6	ZSCAN22	69.6074	-0.304318	0.483935	-0.62884	0.529454	0.70984	FALSE
ENSG00000267048.1	ENSG00000267048	13.6812	0.600126	0.954587	0.628676	0.529561	0.709933	FALSE
ENSG00000176853.16	FAM91A1	3629.91	0.241927	0.384864	0.628604	0.529608	0.709946	FALSE
ENSG00000115947.14	ORC4	696.281	0.154675	0.246091	0.62853	0.529657	0.709949	FALSE
ENSG00000047315.17	POLR2B	3408.85	-0.129634	0.206284	-0.628427	0.529724	0.709949	FALSE
ENSG00000141505.12	ASGR1	623.055	-0.229847	0.36573	-0.628461	0.529702	0.709949	FALSE
ENSG00000243701.8	DUBR	21.4008	0.379598	0.604192	0.628274	0.529825	0.710033	FALSE
ENSG00000143374.18	TARS2	1094.44	0.191835	0.305457	0.628026	0.529987	0.710197	FALSE
ENSG00000172500.13	FIBP	1315.86	0.188244	0.299765	0.627972	0.530023	0.710197	FALSE
ENSG00000160972.10	PPP1R16A	417.665	-0.240885	0.383706	-0.627785	0.530145	0.710253	FALSE
ENSG00000130856.17	ZNF236	463.685	-0.197798	0.315098	-0.627734	0.530178	0.710253	FALSE
ENSG00000278869.1	ENSG00000278869	16.0088	-0.446	0.710436	-0.627784	0.530145	0.710253	FALSE
ENSG00000009724.17	MASP2	36.5589	-0.419555	0.668645	-0.627471	0.53035	0.710434	FALSE
ENSG00000287218.1	ENSG00000287218	6.58373	0.754656	1.20381	0.626892	0.53073	0.710892	FALSE
ENSG00000286532.1	PARTICL	59.9329	-0.329565	0.525832	-0.62675	0.530823	0.710966	FALSE
ENSG00000164815.11	ORC5	313.58	0.237264	0.378664	0.626582	0.530933	0.710981	FALSE
ENSG00000266302.6	ENSG00000266302	14.4731	-0.522508	0.83379	-0.626667	0.530878	0.710981	FALSE
ENSG00000167614.14	TTYH1	18.1891	-0.510533	0.81482	-0.626559	0.530948	0.710981	FALSE
ENSG00000146085.8	MMUT	949.895	-0.199449	0.318663	-0.625895	0.531384	0.711514	FALSE
ENSG00000180834.8	MAP6D1	14.9342	-0.492062	0.786482	-0.625649	0.531545	0.711578	FALSE
ENSG00000218018.4	RBM38-AS1	27.2205	-0.551838	0.88196	-0.625695	0.531515	0.711578	FALSE
ENSG00000238103.4	RPL9P7	4.92984	0.779029	1.24503	0.625708	0.531506	0.711578	FALSE
ENSG00000134056.12	MRPS36	500.137	-0.25897	0.41411	-0.625366	0.531731	0.711776	FALSE
ENSG00000117713.21	ARID1A	3894.71	0.155524	0.248798	0.6251	0.531906	0.711959	FALSE
ENSG00000151779.13	NBAS	1228.11	0.168376	0.269476	0.624829	0.532083	0.712106	FALSE
ENSG00000204463.14	BAG6	5607.31	0.158167	0.253142	0.624817	0.532091	0.712106	FALSE
ENSG00000176406.24	RIMS2	4.89542	0.780348	1.24926	0.624646	0.532203	0.712157	FALSE
ENSG00000275004.4	ZNF280B	19.7015	0.427215	0.683934	0.624643	0.532205	0.712157	FALSE
ENSG00000151923.18	TIAL1	2345.56	0.129714	0.207692	0.624548	0.532268	0.712191	FALSE
ENSG00000181908.5	LINC02724	41.4479	0.778394	1.24743	0.623998	0.532629	0.712622	FALSE
ENSG00000117594.10	HSD11B1	6691.19	-0.27415	0.439562	-0.623687	0.532833	0.712794	FALSE
ENSG00000240970.1	RPL23AP64	24.4504	0.498775	0.799667	0.623728	0.532806	0.712794	FALSE
ENSG00000139324.12	TMTC3	340.022	-0.184383	0.295822	-0.623289	0.533095	0.712941	FALSE
ENSG00000259212.1	ENSG00000259212	5.12961	-0.856787	1.37457	-0.623311	0.53308	0.712941	FALSE
ENSG00000278845.5	MRPL45	672.225	0.147135	0.236022	0.623398	0.533023	0.712941	FALSE
ENSG00000178502.6	KLHL11	160.476	0.209637	0.336253	0.62345	0.532989	0.712941	FALSE
ENSG00000203914.4	HSP90B3P	3.99757	-0.830507	1.33311	-0.622986	0.533294	0.713071	FALSE
ENSG00000285925.1	ENSG00000285925	6.40417	0.71876	1.15369	0.623008	0.533279	0.713071	FALSE
ENSG00000156030.14	MIDEAS	2106.71	-0.24855	0.398976	-0.622968	0.533305	0.713071	FALSE
ENSG00000118514.14	ALDH8A1	7.35367	0.74101	1.18997	0.622711	0.533475	0.713247	FALSE
ENSG00000117983.17	MUC5B	6.79254	-0.825057	1.32614	-0.62215	0.533843	0.713689	FALSE
ENSG00000189046.11	ALKBH2	86.209	0.26251	0.422018	0.622034	0.533919	0.71374	FALSE
ENSG00000285219.3	HULC	15.6691	-0.464013	0.746184	-0.621848	0.534042	0.713802	FALSE
ENSG00000139998.16	RAB15	43.619	0.345013	0.554792	0.621878	0.534022	0.713802	FALSE
ENSG00000224237.1	MICOS10P3	34.6715	-0.592864	0.953599	-0.621713	0.534131	0.71382	FALSE
ENSG00000281591.1	DBET	59.3593	0.256437	0.412458	0.621727	0.534121	0.71382	FALSE
ENSG00000047579.20	DTNBP1	632.76	0.166019	0.2671	0.621562	0.53423	0.71385	FALSE
ENSG00000285667.1	ENSG00000285667	7.33555	-0.882175	1.41926	-0.621576	0.534221	0.71385	FALSE
ENSG00000204025.8	TRPC5OS	5.52502	-0.722027	1.16177	-0.621491	0.534277	0.713862	FALSE
ENSG00000231274.5	SBK3	12.0548	0.581955	0.936674	0.621299	0.534403	0.71398	FALSE
ENSG00000007384.15	RHBDF1	185.852	-0.436373	0.702499	-0.621172	0.534486	0.71399	FALSE
ENSG00000183250.13	LINC01547	266.497	0.269447	0.43375	0.621204	0.534465	0.71399	FALSE
ENSG00000279700.1	ENSG00000279700	6.2712	-0.743217	1.19675	-0.62103	0.53458	0.714064	FALSE
ENSG00000280080.2	TBC1D22A-AS1	10.3013	-0.622483	1.00246	-0.620954	0.53463	0.714081	FALSE
ENSG00000272145.1	NFYC-AS1	15.4249	-0.548184	0.883159	-0.620709	0.534791	0.714245	FALSE
ENSG00000135249.8	RINT1	364.899	-0.184684	0.297658	-0.620456	0.534958	0.714265	FALSE
ENSG00000261308.4	FIGNL2	9.21412	-0.682613	1.10017	-0.620462	0.534953	0.714265	FALSE
ENSG00000248415.1	GAPDHP61	5.04992	-0.807882	1.30206	-0.620464	0.534952	0.714265	FALSE
ENSG00000188985.6	DHFRP1	5.59263	-0.871015	1.40365	-0.620535	0.534906	0.714265	FALSE
ENSG00000276791.1	ENSG00000276791	20.7224	0.441885	0.712307	0.620358	0.535022	0.7143	FALSE
ENSG00000166323.13	C11orf65	17.1774	0.577659	0.931313	0.620263	0.535085	0.714323	FALSE
ENSG00000187912.12	CLEC17A	39.2336	-0.855916	1.38003	-0.620217	0.535115	0.714323	FALSE
ENSG00000127540.12	UQCR11	2055.17	-0.172979	0.278934	-0.620143	0.535163	0.714336	FALSE
ENSG00000157322.18	CLEC18A	5.36811	0.983616	1.58775	0.619505	0.535584	0.714847	FALSE
ENSG00000131375.10	CAPN7	1323.14	0.133784	0.215979	0.61943	0.535633	0.714862	FALSE
ENSG00000179766.19	ATP8B5P	5.98758	0.669403	1.08125	0.619102	0.535849	0.714947	FALSE
ENSG00000164845.16	FAM86FP	26.3445	-0.355991	0.574938	-0.619181	0.535797	0.714947	FALSE
ENSG00000177465.5	ACOT4	85.325	-0.249824	0.40346	-0.619205	0.535782	0.714947	FALSE
ENSG00000101445.10	PPP1R16B	385.877	-0.769837	1.24343	-0.619125	0.535834	0.714947	FALSE
ENSG00000272144.1	ENSG00000272144	7.74416	-0.728945	1.1776	-0.619007	0.535912	0.71498	FALSE
ENSG00000131558.15	EXOC4	2775.87	-0.155257	0.250876	-0.61886	0.536009	0.715059	FALSE
ENSG00000236047.1	RPL13AP12	4.28204	0.914066	1.47762	0.618607	0.536176	0.71523	FALSE
ENSG00000257210.1	NACAP8	4.39895	-1.05838	1.71121	-0.6185	0.536246	0.715274	FALSE
ENSG00000280047.1	ENSG00000280047	11.7885	0.552179	0.892861	0.618438	0.536287	0.715277	FALSE
ENSG00000140030.6	GPR65	1248.24	0.160672	0.259866	0.618287	0.536386	0.715359	FALSE
ENSG00000107485.18	GATA3	24.8728	-0.710251	1.14932	-0.617974	0.536592	0.715583	FALSE
ENSG00000143942.5	CHAC2	16.9191	0.493558	0.798749	0.617914	0.536632	0.715586	FALSE
ENSG00000175575.13	PAAF1	347.73	0.208193	0.337012	0.617763	0.536732	0.715668	FALSE
ENSG00000162688.17	AGL	851.313	-0.165294	0.26762	-0.617645	0.536809	0.71572	FALSE
ENSG00000171311.13	EXOSC1	521.992	-0.152185	0.246498	-0.617386	0.53698	0.715898	FALSE
ENSG00000287562.1	ENSG00000287562	8.00268	-0.723133	1.17172	-0.617156	0.537132	0.716049	FALSE
ENSG00000164631.19	ZNF12	491.46	-0.167082	0.270781	-0.617038	0.537209	0.716102	FALSE
ENSG00000142507.10	PSMB6	2326.33	0.165462	0.268243	0.616837	0.537342	0.716126	FALSE
ENSG00000218891.5	ZNF579	403.616	-0.256678	0.416082	-0.616893	0.537305	0.716126	FALSE
ENSG00000210127.1	MT-TA	18.8821	-0.834268	1.35244	-0.616861	0.537326	0.716126	FALSE
ENSG00000273340.1	MICE	15.9976	-0.415566	0.674132	-0.616446	0.5376	0.716419	FALSE
ENSG00000043093.15	DCUN1D1	1330.21	0.199714	0.324035	0.616334	0.537674	0.716467	FALSE
ENSG00000143756.12	FBXO28	1420.77	-0.183289	0.297506	-0.616086	0.537838	0.716635	FALSE
ENSG00000132967.9	HMGB1P5	157.276	-0.34456	0.559443	-0.615898	0.537962	0.716749	FALSE
ENSG00000289155.1	ENSG00000289155	13.8588	0.560613	0.911188	0.615256	0.538386	0.717263	FALSE
ENSG00000166908.18	PIP4K2C	1316.8	0.198261	0.322294	0.615156	0.538452	0.7173	FALSE
ENSG00000233952.1	FTLP15	5.35521	-0.704748	1.146	-0.614964	0.538578	0.717418	FALSE
ENSG00000066739.12	ATG2B	972.537	-0.152956	0.248765	-0.61486	0.538647	0.717458	FALSE
ENSG00000161010.16	MRNIP	320.029	-0.33493	0.544896	-0.614667	0.538775	0.717479	FALSE
ENSG00000235525.1	FTLP1	6.74496	-0.716374	1.16547	-0.614663	0.538777	0.717479	FALSE
ENSG00000224790.3	HLCS-AS1	5.06428	-0.78658	1.27963	-0.614694	0.538757	0.717479	FALSE
ENSG00000256427.2	ENSG00000256427	8.90557	-0.587976	0.957324	-0.614187	0.539092	0.717847	FALSE
ENSG00000115526.11	CHST10	14.8558	0.518243	0.844043	0.614001	0.539215	0.717859	FALSE
ENSG00000180964.17	TCEAL8	1130.1	-0.163288	0.265938	-0.61401	0.539209	0.717859	FALSE
ENSG00000236337.1	FMR1-IT1	6.67118	-0.774568	1.26147	-0.614018	0.539203	0.717859	FALSE
ENSG00000186231.17	KLHL32	8.69219	-0.906675	1.47717	-0.613792	0.539353	0.717992	FALSE
ENSG00000228205.1	ENSG00000228205	10.553	0.602371	0.981523	0.61371	0.539407	0.718012	FALSE
ENSG00000165476.14	REEP3	2060.94	-0.170969	0.278649	-0.613563	0.539504	0.718013	FALSE
ENSG00000180035.13	ZNF48	96.6081	0.250999	0.409101	0.613536	0.539522	0.718013	FALSE
ENSG00000228300.14	FAM174C	944.667	0.184063	0.299991	0.613563	0.539504	0.718013	FALSE
ENSG00000159556.10	ISL2	12.215	0.690996	1.12677	0.613253	0.539709	0.718212	FALSE
ENSG00000225137.1	DYNC1I2P1	22.2508	-0.381983	0.623014	-0.613121	0.539797	0.718277	FALSE
ENSG00000198580.7	ENSG00000198580	14.6176	0.574522	0.937247	0.612989	0.539883	0.718291	FALSE
ENSG00000273521.1	ENSG00000273521	5.14876	-0.799793	1.30524	-0.612758	0.540037	0.718291	FALSE
ENSG00000198252.12	STYX	999.591	-0.149727	0.244302	-0.612875	0.539959	0.718291	FALSE
ENSG00000072210.19	ALDH3A2	3084.48	0.245438	0.400522	0.612795	0.540012	0.718291	FALSE
ENSG00000118276.12	B4GALT6	143.25	-0.240232	0.392021	-0.612803	0.540007	0.718291	FALSE
ENSG00000273619.1	ENSG00000273619	12.6992	0.583465	0.952171	0.612773	0.540026	0.718291	FALSE
ENSG00000270060.1	ENSG00000270060	28.5164	-0.507439	0.828289	-0.612636	0.540117	0.718348	FALSE
ENSG00000117899.11	MESD	3337.6	0.256329	0.418513	0.612475	0.540224	0.718439	FALSE
ENSG00000120063.10	GNA13	9668.29	0.360213	0.588231	0.612366	0.540296	0.718483	FALSE
ENSG00000112053.14	SLC26A8	11.0626	-0.618879	1.01095	-0.612175	0.540422	0.718568	FALSE
ENSG00000147684.10	NDUFB9	3115.65	0.182706	0.298463	0.612154	0.540436	0.718568	FALSE
ENSG00000125462.19	MIR9-1HG	6.11896	0.857437	1.40129	0.611889	0.540611	0.718699	FALSE
ENSG00000250569.1	NTAN1P2	12.5501	-0.646833	1.05706	-0.611919	0.540592	0.718699	FALSE
ENSG00000287262.1	ENSG00000287262	5.71513	-0.714936	1.16885	-0.611658	0.540764	0.718852	FALSE
ENSG00000143190.23	POU2F1	531.49	-0.245109	0.400785	-0.611572	0.540821	0.718877	FALSE
ENSG00000213965.4	NUDT19	704.164	-0.164586	0.269251	-0.611273	0.541019	0.719089	FALSE
ENSG00000113649.13	TCERG1	1488.46	-0.178933	0.292823	-0.611064	0.541158	0.719172	FALSE
ENSG00000198853.12	RUSC2	1376.9	-0.193102	0.31599	-0.611101	0.541133	0.719172	FALSE
ENSG00000088035.18	ALG6	276.345	-0.223573	0.36606	-0.610756	0.541361	0.71929	FALSE
ENSG00000289396.1	ENSG00000289396	6.2191	0.740628	1.21241	0.610871	0.541285	0.71929	FALSE
ENSG00000137497.19	NUMA1	4582.05	0.152111	0.249039	0.610791	0.541338	0.71929	FALSE
ENSG00000112414.15	ADGRG6	33.777	-0.39988	0.654832	-0.61066	0.541425	0.719323	FALSE
ENSG00000228067.1	LINC01740	4.35048	-1.17904	1.93178	-0.610342	0.541635	0.719349	FALSE
ENSG00000135924.17	DNAJB2	2170.78	-0.212639	0.348325	-0.610463	0.541555	0.719349	FALSE
ENSG00000180694.14	TMEM64	281.212	-0.171827	0.281481	-0.610439	0.541571	0.719349	FALSE
ENSG00000102786.15	INTS6	1232.67	-0.146032	0.239247	-0.610383	0.541608	0.719349	FALSE
ENSG00000108599.15	AKAP10	1874.89	0.185162	0.303286	0.610518	0.541519	0.719349	FALSE
ENSG00000109184.15	DCUN1D4	377.477	-0.160586	0.263165	-0.610208	0.541724	0.719365	FALSE
ENSG00000110048.12	OSBP	2064.65	-0.170213	0.278936	-0.610224	0.541714	0.719365	FALSE
ENSG00000064115.11	TM7SF3	3279.21	-0.271528	0.445103	-0.610033	0.54184	0.719418	FALSE
ENSG00000171763.20	SPATA5L1	342.533	-0.206629	0.338696	-0.610073	0.541814	0.719418	FALSE
ENSG00000119760.16	SUPT7L	1298.4	-0.137614	0.225712	-0.609691	0.542067	0.719481	FALSE
ENSG00000251615.3	ENSG00000251615	24.2952	-0.403144	0.66123	-0.609688	0.542068	0.719481	FALSE
ENSG00000285534.1	ENSG00000285534	10.564	0.904333	1.48331	0.609672	0.542079	0.719481	FALSE
ENSG00000273729.1	ENSG00000273729	27.3725	-0.408639	0.670124	-0.609795	0.541997	0.719481	FALSE
ENSG00000237440.9	ZNF737	207.85	-0.269362	0.441707	-0.60982	0.541981	0.719481	FALSE
ENSG00000166578.10	IQCD	21.6584	0.556259	0.912533	0.609577	0.542142	0.719514	FALSE
ENSG00000146066.3	HIGD2A	1815.39	0.188086	0.308585	0.609512	0.542185	0.719521	FALSE
ENSG00000076685.19	NT5C2	2000.74	-0.173059	0.28399	-0.609386	0.542269	0.71958	FALSE
ENSG00000180257.14	ZNF816	229.447	0.290987	0.477644	0.609212	0.542384	0.719683	FALSE
ENSG00000278993.1	ENSG00000278993	59.9826	0.454999	0.747205	0.608934	0.542568	0.719825	FALSE
ENSG00000281903.2	LINC02246	7.91188	0.625054	1.02646	0.608944	0.542562	0.719825	FALSE
ENSG00000151665.13	PIGF	192.246	0.223826	0.367754	0.60863	0.54277	0.719991	FALSE
ENSG00000107816.17	LZTS2	2368.29	-0.20935	0.343964	-0.608637	0.542765	0.719991	FALSE
ENSG00000243650.3	RN7SL834P	16.8608	0.629098	1.03387	0.608487	0.542864	0.720015	FALSE
ENSG00000166897.16	ELFN2	3.73215	-1.23733	2.03336	-0.608514	0.542847	0.720015	FALSE
ENSG00000109189.13	USP46	375.973	-0.157255	0.25849	-0.608362	0.542948	0.720043	FALSE
ENSG00000086189.11	DIMT1	359.815	0.154626	0.254177	0.60834	0.542962	0.720043	FALSE
ENSG00000006831.10	ADIPOR2	2719.45	0.176791	0.290713	0.60813	0.543102	0.720177	FALSE
ENSG00000159189.13	C1QC	8966.33	0.193158	0.31768	0.608026	0.54317	0.720203	FALSE
ENSG00000101367.9	MAPRE1	7555.11	-0.194749	0.320318	-0.607985	0.543197	0.720203	FALSE
ENSG00000156671.15	SAMD8	1686	0.254725	0.419052	0.607861	0.54328	0.720211	FALSE
ENSG00000171291.9	ZNF439	64.5402	0.260067	0.427815	0.607896	0.543257	0.720211	FALSE
ENSG00000119638.14	NEK9	3367.26	0.256173	0.421504	0.607758	0.543348	0.72025	FALSE
ENSG00000267419.3	ZNF56P	10.9263	-0.519319	0.854706	-0.6076	0.543453	0.720338	FALSE
ENSG00000256148.1	ENSG00000256148	11.2413	-0.559456	0.92147	-0.607134	0.543762	0.720697	FALSE
ENSG00000171130.19	ATP6V0E2	492.933	0.183885	0.302949	0.606982	0.543863	0.72078	FALSE
ENSG00000181867.3	FTMT	4.57088	0.797786	1.31466	0.606839	0.543958	0.720804	FALSE
ENSG00000136869.16	TLR4	4805.23	0.295925	0.487695	0.606782	0.543995	0.720804	FALSE
ENSG00000019995.6	ZRANB1	632.708	-0.216046	0.356015	-0.606844	0.543954	0.720804	FALSE
ENSG00000170545.17	SMAGP	70.9658	-0.328982	0.542246	-0.606702	0.544049	0.720824	FALSE
ENSG00000153902.14	LGI4	6.96024	-0.940184	1.54997	-0.606584	0.544127	0.720877	FALSE
ENSG00000187045.19	TMPRSS6	5.47448	-1.08057	1.78195	-0.606395	0.544252	0.720992	FALSE
ENSG00000122550.18	KLHL7	693.74	-0.196835	0.324743	-0.606125	0.544432	0.721179	FALSE
ENSG00000289117.1	ENSG00000289117	61.4987	0.611106	1.00897	0.605675	0.544731	0.721524	FALSE
ENSG00000254248.1	ENSG00000254248	4.18927	1.05642	1.7449	0.605432	0.544892	0.721686	FALSE
ENSG00000145349.18	CAMK2D	2174.82	-0.186868	0.308767	-0.605207	0.545041	0.721777	FALSE
ENSG00000276564.1	ENSG00000276564	6.22857	-0.642389	1.06138	-0.605239	0.54502	0.721777	FALSE
ENSG00000185133.14	INPP5J	6.24556	1.11394	1.84075	0.605155	0.545076	0.721777	FALSE
ENSG00000238186.1	ENSG00000238186	5.83371	-0.758486	1.25391	-0.604899	0.545246	0.721952	FALSE
ENSG00000215788.11	TNFRSF25	15.3858	0.604779	1.00012	0.604708	0.545373	0.72199	FALSE
ENSG00000225695.1	HNRNPA1P35	7.42006	-0.616817	1.02017	-0.604624	0.545429	0.72199	FALSE
ENSG00000168026.19	TTC21A	127.022	0.240408	0.39751	0.604786	0.545321	0.72199	FALSE
ENSG00000101844.18	ATG4A	633.742	-0.21091	0.348799	-0.604676	0.545394	0.72199	FALSE
ENSG00000267783.2	ENSG00000267783	5.61699	0.844093	1.39707	0.604187	0.545719	0.722324	FALSE
ENSG00000260852.1	FBXL19-AS1	61.7521	-0.241971	0.400614	-0.604001	0.545843	0.722437	FALSE
ENSG00000073111.14	MCM2	179.665	0.198685	0.329004	0.603898	0.545911	0.722476	FALSE
ENSG00000143353.12	LYPLAL1	333.066	0.254105	0.420869	0.603763	0.546001	0.722503	FALSE
ENSG00000136273.13	HUS1	730.524	-0.20306	0.33633	-0.603752	0.546008	0.722503	FALSE
ENSG00000275714.2	H3C1	38.5619	0.658874	1.09255	0.603061	0.546468	0.722959	FALSE
ENSG00000246174.9	KCTD21-AS1	33.8921	-0.391173	0.64855	-0.603151	0.546408	0.722959	FALSE
ENSG00000111639.8	MRPL51	1476.13	0.212054	0.3516	0.603111	0.546435	0.722959	FALSE
ENSG00000104897.10	SF3A2	1304.99	0.172004	0.285356	0.60277	0.546662	0.723126	FALSE
ENSG00000237214.3	ENSG00000237214	10.4743	-0.618965	1.02689	-0.602756	0.546671	0.723126	FALSE
ENSG00000153207.16	AHCTF1	1216.43	-0.330039	0.547755	-0.602531	0.546821	0.723267	FALSE
ENSG00000285085.1	ENSG00000285085	8.6499	0.587041	0.974373	0.60248	0.546855	0.723267	FALSE
ENSG00000124459.12	ZNF45	429.938	-0.293779	0.487717	-0.602356	0.546937	0.723284	FALSE
ENSG00000100142.16	POLR2F	633.906	-0.167258	0.277678	-0.602345	0.546944	0.723284	FALSE
ENSG00000184313.20	MROH7	7.83461	-0.685236	1.1386	-0.601823	0.547292	0.723448	FALSE
ENSG00000117155.17	SSX2IP	230.389	0.191868	0.31886	0.601731	0.547353	0.723448	FALSE
ENSG00000132680.11	KHDC4	851.472	-0.148834	0.24735	-0.601712	0.547366	0.723448	FALSE
ENSG00000226833.7	PPP1CB-DT	20.0913	-0.573604	0.953291	-0.601709	0.547368	0.723448	FALSE
ENSG00000214460.3	TPT1P6	4.44654	-0.841855	1.39893	-0.601786	0.547317	0.723448	FALSE
ENSG00000254639.1	ENSG00000254639	9.35022	-0.688839	1.14432	-0.601966	0.547197	0.723448	FALSE
ENSG00000269570.2	ENSG00000269570	13.8806	0.554838	0.92185	0.601874	0.547258	0.723448	FALSE
ENSG00000274565.1	ENSG00000274565	5.8804	-0.898437	1.49317	-0.601696	0.547376	0.723448	FALSE
ENSG00000220201.7	ZGLP1	80.8684	0.300703	0.499814	0.601629	0.547421	0.723457	FALSE
ENSG00000260464.1	ENSG00000260464	6.45423	0.666239	1.1076	0.601515	0.547497	0.723489	FALSE
ENSG00000286305.1	ENSG00000286305	5.38099	0.975134	1.62124	0.601476	0.547523	0.723489	FALSE
ENSG00000119401.11	TRIM32	158.472	-0.276375	0.459607	-0.601329	0.547621	0.723568	FALSE
ENSG00000167695.15	TLCD3A	97.1701	0.35227	0.585946	0.601198	0.547708	0.723602	FALSE
ENSG00000198753.12	PLXNB3	12.9068	0.453247	0.753937	0.601174	0.547724	0.723602	FALSE
ENSG00000253686.2	LINC01484	7.16077	-0.823203	1.36967	-0.601024	0.547824	0.723683	FALSE
ENSG00000246250.3	ENSG00000246250	15.1116	0.524013	0.872025	0.600916	0.547896	0.723728	FALSE
ENSG00000131263.13	RLIM	1860.04	0.291598	0.485381	0.600762	0.547999	0.723813	FALSE
ENSG00000119446.14	RBM18	1213.75	-0.152413	0.25377	-0.600597	0.548109	0.723907	FALSE
ENSG00000187624.9	C17orf97	106.482	-0.286444	0.47699	-0.600524	0.548157	0.72392	FALSE
ENSG00000137404.15	NRM	441.286	0.155366	0.258771	0.600397	0.548242	0.723981	FALSE
ENSG00000234338.1	ENSG00000234338	3.98716	-1.21488	2.02368	-0.600332	0.548285	0.723988	FALSE
ENSG00000076382.17	SPAG5	196.339	-0.236836	0.394699	-0.600041	0.548479	0.724192	FALSE
ENSG00000167625.11	ZNF526	215.945	-0.192989	0.321771	-0.599773	0.548658	0.724378	FALSE
ENSG00000269066.1	ENSG00000269066	31.9323	-0.643327	1.07287	-0.599632	0.548751	0.72445	FALSE
ENSG00000171490.13	RSL1D1	4345.51	-0.161908	0.27004	-0.599572	0.548792	0.724453	FALSE
ENSG00000174130.13	TLR6	1066.98	-0.186589	0.311391	-0.599212	0.549032	0.724672	FALSE
ENSG00000242198.1	ENSG00000242198	13.2652	-0.474667	0.79228	-0.599116	0.549096	0.724672	FALSE
ENSG00000165819.12	METTL3	873.748	0.146203	0.24404	0.599092	0.549112	0.724672	FALSE
ENSG00000287721.1	ENSG00000287721	4.56462	-0.796914	1.33013	-0.599124	0.54909	0.724672	FALSE
ENSG00000238741.1	SCARNA7	5.95496	-0.67731	1.13096	-0.598881	0.549252	0.724683	FALSE
ENSG00000137074.20	APTX	789.969	0.135241	0.225846	0.598819	0.549294	0.724683	FALSE
ENSG00000175287.19	PHYHD1	11.9264	-0.598086	0.998824	-0.59879	0.549313	0.724683	FALSE
ENSG00000099800.8	TIMM13	940.071	-0.186244	0.310973	-0.598906	0.549235	0.724683	FALSE
ENSG00000172465.14	TCEAL1	317.329	-0.170954	0.285399	-0.599	0.549173	0.724683	FALSE
ENSG00000204894.4	ENSG00000204894	9.11566	-0.822312	1.37349	-0.598703	0.549371	0.724708	FALSE
ENSG00000156411.10	ATP5MJ	2215.65	0.16132	0.269527	0.59853	0.549486	0.72481	FALSE
ENSG00000136206.5	SPDYE1	10.1176	-0.575258	0.961366	-0.598375	0.54959	0.724895	FALSE
ENSG00000104885.19	DOT1L	2431.18	0.15612	0.26117	0.597772	0.549992	0.725375	FALSE
ENSG00000127220.6	ABHD8	1197.64	0.159247	0.266443	0.597676	0.550056	0.725409	FALSE
ENSG00000212719.14	LINC02693	134.488	-0.3205	0.536327	-0.597584	0.550118	0.725439	FALSE
ENSG00000170734.12	POLH	390.874	0.220843	0.369598	0.597521	0.55016	0.725444	FALSE
ENSG00000162643.13	DNAI3	55.7707	-0.2744	0.459561	-0.597092	0.550446	0.72572	FALSE
ENSG00000002330.14	BAD	577.863	-0.187493	0.313998	-0.597115	0.550431	0.72572	FALSE
ENSG00000104852.15	SNRNP70	4715.7	0.176025	0.295007	0.596682	0.55072	0.726029	FALSE
ENSG00000224831.3	TMEM183BP	16.157	0.477782	0.80115	0.596371	0.550928	0.726202	FALSE
ENSG00000131100.13	ATP6V1E1	7706.74	-0.171824	0.288094	-0.596416	0.550897	0.726202	FALSE
ENSG00000167088.11	SNRPD1	736.818	0.143453	0.24064	0.596131	0.551088	0.726362	FALSE
ENSG00000128694.12	OSGEPL1	177.694	-0.266665	0.447428	-0.595997	0.551177	0.726385	FALSE
ENSG00000280351.2	ENSG00000280351	18.8572	-0.477152	0.800605	-0.59599	0.551182	0.726385	FALSE
ENSG00000259642.2	ST20-AS1	293.108	-0.225887	0.379271	-0.595583	0.551454	0.726692	FALSE
ENSG00000263126.1	ENSG00000263126	23.2843	-0.418357	0.702837	-0.59524	0.551683	0.726943	FALSE
ENSG00000174839.13	DENND6A	1022.09	0.141687	0.238144	0.594964	0.551868	0.727119	FALSE
ENSG00000253710.5	ALG11	269.196	0.16622	0.279397	0.594924	0.551894	0.727119	FALSE
ENSG00000288044.2	ENSG00000288044	42.3335	-0.320182	0.538378	-0.594716	0.552033	0.727251	FALSE
ENSG00000271270.8	TMCC1-DT	55.5011	-0.28614	0.481203	-0.594635	0.552087	0.727271	FALSE
ENSG00000158019.21	BABAM2	1039.19	-0.229055	0.385358	-0.594395	0.552248	0.727432	FALSE
ENSG00000231584.9	FAHD2CP	50.0562	-0.256748	0.432237	-0.593999	0.552513	0.72773	FALSE
ENSG00000127533.4	F2RL3	3.573	-1.26832	2.13654	-0.593635	0.552757	0.728	FALSE
ENSG00000110700.7	RPS13	8248.54	-0.173255	0.292043	-0.593251	0.553013	0.728286	FALSE
ENSG00000104894.12	CD37	7213.13	0.191341	0.32256	0.593194	0.553051	0.728286	FALSE
ENSG00000165424.7	ZCCHC24	331.1	0.236991	0.399767	0.592823	0.5533	0.728515	FALSE
ENSG00000125877.13	ITPA	1118.09	0.165709	0.279527	0.592819	0.553302	0.728515	FALSE
ENSG00000117054.15	ACADM	1777.18	0.194224	0.327815	0.592481	0.553529	0.728711	FALSE
ENSG00000131508.16	UBE2D2	2502.99	0.137982	0.232873	0.592521	0.553502	0.728711	FALSE
ENSG00000146373.17	RNF217	841.696	-0.162694	0.274735	-0.592185	0.553727	0.72892	FALSE
ENSG00000136709.12	WDR33	1826.7	0.13539	0.22884	0.591635	0.554095	0.729203	FALSE
ENSG00000113319.13	RASGRF2	5.9557	-0.842433	1.42405	-0.591575	0.554135	0.729203	FALSE
ENSG00000223478.2	ZDHHC12-DT	74.4222	-0.250055	0.422562	-0.59176	0.554011	0.729203	FALSE
ENSG00000132205.11	EMILIN2	23564.1	-0.20147	0.340513	-0.591665	0.554075	0.729203	FALSE
ENSG00000198646.14	NCOA6	1807.24	-0.126404	0.213666	-0.591593	0.554123	0.729203	FALSE
ENSG00000114388.14	NPRL2	428.709	-0.154859	0.261831	-0.591447	0.554221	0.729264	FALSE
ENSG00000273045.7	C2orf15	8.95525	0.586496	0.991971	0.591243	0.554358	0.729393	FALSE
ENSG00000262692.1	ENSG00000262692	9.32971	-0.50073	0.847287	-0.590981	0.554533	0.729573	FALSE
ENSG00000164080.14	RAD54L2	1079.53	-0.171925	0.291029	-0.590748	0.55469	0.729677	FALSE
ENSG00000175334.8	BANF1	1474.54	-0.152608	0.25832	-0.590771	0.554674	0.729677	FALSE
ENSG00000228981.3	ENSG00000228981	27.8283	0.492736	0.834322	0.590583	0.5548	0.729771	FALSE
ENSG00000251279.2	SMIM15-AS1	9.9854	0.54584	0.9249	0.590162	0.555082	0.730092	FALSE
ENSG00000136161.13	RCBTB2	1211	0.238504	0.404218	0.590037	0.555166	0.73015	FALSE
ENSG00000181004.10	BBS12	92.8163	0.31055	0.52646	0.589884	0.555268	0.730183	FALSE
ENSG00000255045.1	ENSG00000255045	11.2997	0.674596	1.14355	0.589913	0.555249	0.730183	FALSE
ENSG00000171786.6	NHLH1	6.44535	-0.719079	1.2192	-0.589795	0.555328	0.73021	FALSE
ENSG00000137804.14	NUSAP1	8.81783	-0.60592	1.02755	-0.589675	0.555408	0.730265	FALSE
ENSG00000186704.9	DTX2P1	14.1028	0.458541	0.777912	0.589451	0.555559	0.73031	FALSE
ENSG00000101464.11	PIGU	444.905	0.17599	0.298536	0.58951	0.555519	0.73031	FALSE
ENSG00000124134.9	KCNS1	11.5458	0.513363	0.870835	0.589507	0.555521	0.73031	FALSE
ENSG00000071539.14	TRIP13	23.593	-0.429848	0.729326	-0.589377	0.555609	0.730324	FALSE
ENSG00000136875.13	PRPF4	1177.16	0.145726	0.247284	0.589305	0.555657	0.730336	FALSE
ENSG00000231345.3	BEND3P1	45.6101	0.325455	0.552406	0.589159	0.555755	0.730414	FALSE
ENSG00000103932.12	RPAP1	520.835	0.190065	0.322724	0.588941	0.555901	0.730504	FALSE
ENSG00000171456.21	ASXL1	1562.74	0.155157	0.263437	0.588973	0.555879	0.730504	FALSE
ENSG00000270019.1	ENSG00000270019	8.61126	0.590269	1.00252	0.588782	0.556007	0.730534	FALSE
ENSG00000062485.19	CS	4509.15	0.189613	0.322113	0.588654	0.556094	0.730534	FALSE
ENSG00000167962.15	ZNF598	1162.35	0.252763	0.429366	0.588689	0.55607	0.730534	FALSE
ENSG00000099991.18	CABIN1	2189.99	0.125156	0.212627	0.588618	0.556118	0.730534	FALSE
ENSG00000231010.1	ENSG00000231010	6.381	-0.97393	1.65427	-0.588736	0.556038	0.730534	FALSE
ENSG00000103253.19	HAGHL	520.817	-0.221482	0.376428	-0.58838	0.556277	0.730692	FALSE
ENSG00000130766.5	SESN2	1612.65	0.270663	0.460249	0.58808	0.556479	0.730905	FALSE
ENSG00000149260.18	CAPN5	275.265	0.187424	0.318746	0.588004	0.55653	0.730921	FALSE
ENSG00000120333.4	MRPS14	398.974	0.288926	0.491491	0.587857	0.556629	0.731	FALSE
ENSG00000176209.12	SMIM19	442.371	0.137568	0.234255	0.587255	0.557033	0.73148	FALSE
ENSG00000104804.8	TULP2	99.1098	0.33036	0.562666	0.587134	0.557114	0.731535	FALSE
ENSG00000184445.12	KNTC1	525.521	-0.215453	0.367169	-0.586794	0.557342	0.731784	FALSE
ENSG00000236552.2	RPL13AP5	86.5291	0.269576	0.4596	0.586546	0.557509	0.731804	FALSE
ENSG00000175104.15	TRAF6	839.609	0.299386	0.510404	0.586567	0.557495	0.731804	FALSE
ENSG00000067182.8	TNFRSF1A	3763.9	0.181749	0.309928	0.586424	0.557591	0.731804	FALSE
ENSG00000214832.5	UPF3AP2	14.9471	-0.479234	0.8172	-0.586434	0.557584	0.731804	FALSE
ENSG00000280020.1	ENSG00000280020	7.86823	0.734786	1.25288	0.586478	0.557554	0.731804	FALSE
ENSG00000215193.14	PEX26	1336.49	-0.132484	0.22586	-0.586575	0.557489	0.731804	FALSE
ENSG00000127993.16	RBM48	250.2	-0.17297	0.295052	-0.586238	0.557716	0.731917	FALSE
ENSG00000213066.13	CEP43	137.469	-0.197795	0.337542	-0.585986	0.557885	0.732088	FALSE
ENSG00000116754.14	SRSF11	4403.15	0.157352	0.268939	0.585083	0.558492	0.732782	FALSE
ENSG00000111196.10	MAGOHB	174.249	-0.199054	0.340211	-0.58509	0.558488	0.732782	FALSE
ENSG00000225439.4	BOLA3-DT	21.9402	0.366019	0.626053	0.584645	0.558786	0.73303	FALSE
ENSG00000080546.14	SESN1	819.451	0.288604	0.493636	0.584649	0.558784	0.73303	FALSE
ENSG00000263006.7	ROCK1P1	4.5047	-0.85128	1.45614	-0.584613	0.558808	0.73303	FALSE
ENSG00000100228.14	RAB36	39.6841	0.348325	0.595866	0.58457	0.558837	0.73303	FALSE
ENSG00000238164.6	TNFRSF14-AS1	423.62	0.173585	0.29705	0.584362	0.558977	0.73309	FALSE
ENSG00000255397.1	NASPP1	3.63006	-0.984834	1.68518	-0.584408	0.558946	0.73309	FALSE
ENSG00000183283.16	DAZAP2	11607.6	-0.208895	0.357531	-0.58427	0.559039	0.73309	FALSE
ENSG00000136381.13	IREB2	3178.6	-0.142547	0.243967	-0.584288	0.559026	0.73309	FALSE
ENSG00000115827.14	DCAF17	385.003	-0.213653	0.365944	-0.583842	0.559327	0.733263	FALSE
ENSG00000278356.1	ENSG00000278356	6.35254	-0.628546	1.07649	-0.583886	0.559297	0.733263	FALSE
ENSG00000182324.7	KCNJ14	12.5542	0.547016	0.9369	0.583858	0.559316	0.733263	FALSE
ENSG00000134597.17	RBMX2	511.959	0.143409	0.245582	0.583956	0.55925	0.733263	FALSE
ENSG00000260274.1	ENSG00000260274	19.8661	-0.452487	0.775096	-0.583781	0.559367	0.733265	FALSE
ENSG00000218809.1	ENSG00000218809	38.5333	0.404733	0.693516	0.583596	0.559492	0.733275	FALSE
ENSG00000120896.14	SORBS3	1718.04	-0.16244	0.278339	-0.583605	0.559486	0.733275	FALSE
ENSG00000234814.8	SVIL2P	13.7514	-0.524843	0.899269	-0.583632	0.559468	0.733275	FALSE
ENSG00000223573.7	TINCR	8.16678	-0.690628	1.18374	-0.583431	0.559603	0.73337	FALSE
ENSG00000141542.11	RAB40B	32.881	0.422529	0.724653	0.583078	0.559841	0.733616	FALSE
ENSG00000179168.15	GGN	17.9925	-0.439444	0.753718	-0.583036	0.559869	0.733616	FALSE
ENSG00000273076.1	ENSG00000273076	3.80646	0.929915	1.5952	0.582944	0.559931	0.733646	FALSE
ENSG00000239521.10	CASTOR3	56.8201	0.266925	0.457955	0.582862	0.559986	0.733663	FALSE
ENSG00000224934.6	GOT1-DT	16.8414	-0.42564	0.730325	-0.582809	0.560022	0.733663	FALSE
ENSG00000241547.1	ACTG1P20	7.93748	-0.560079	0.961467	-0.582526	0.560212	0.733836	FALSE
ENSG00000182141.10	ZNF708	185.389	0.188121	0.322957	0.582497	0.560232	0.733836	FALSE
ENSG00000271754.1	ENSG00000271754	4.82612	-0.987641	1.69572	-0.582432	0.560276	0.733842	FALSE
ENSG00000149480.7	MTA2	2775.23	-0.139907	0.240257	-0.582325	0.560348	0.733886	FALSE
ENSG00000144711.16	IQSEC1	7297.98	-0.217234	0.373221	-0.582051	0.560532	0.734066	FALSE
ENSG00000090612.22	ZNF268	398.939	-0.309275	0.531397	-0.582004	0.560564	0.734066	FALSE
ENSG00000204172.12	AGAP9	44.3883	0.27962	0.48105	0.58127	0.561059	0.734663	FALSE
ENSG00000244560.7	ENSG00000244560	53.7093	-0.309085	0.531804	-0.581202	0.561105	0.734672	FALSE
ENSG00000256812.2	CAPNS2	6.36361	-0.64699	1.11333	-0.58113	0.561153	0.734684	FALSE
ENSG00000163412.13	EIF4E3	1298.44	-0.145612	0.250705	-0.58081	0.561369	0.734762	FALSE
ENSG00000135341.18	MAP3K7	1681.4	-0.158155	0.27225	-0.580918	0.561296	0.734762	FALSE
ENSG00000266865.7	ENSG00000266865	85.1541	-0.243781	0.419699	-0.580847	0.561344	0.734762	FALSE
ENSG00000237118.3	CYP2F2P	6.13851	1.09801	1.89038	0.580841	0.561348	0.734762	FALSE
ENSG00000235554.1	SRSF6P2	17.6912	-0.410282	0.706471	-0.580749	0.561409	0.734764	FALSE
ENSG00000228801.7	PCMTD1-DT	80.1815	-0.215745	0.371556	-0.580653	0.561474	0.734798	FALSE
ENSG00000102967.12	DHODH	113.158	0.234746	0.404341	0.580564	0.561534	0.734825	FALSE
ENSG00000273199.1	ENSG00000273199	14.6044	0.531474	0.915791	0.580344	0.561683	0.734968	FALSE
ENSG00000231628.1	ENSG00000231628	24.0538	0.494714	0.852623	0.580226	0.561762	0.735021	FALSE
ENSG00000128052.10	KDR	7.49489	0.868611	1.4978	0.579923	0.561967	0.73523	FALSE
ENSG00000259165.1	DDX18P1	9.79438	-0.82073	1.4155	-0.579816	0.562039	0.73523	FALSE
ENSG00000031823.14	RANBP3	1483.71	-0.12304	0.212203	-0.579821	0.562035	0.73523	FALSE
ENSG00000284879.1	ENSG00000284879	5.38229	-0.736792	1.27168	-0.579383	0.562331	0.73542	FALSE
ENSG00000171428.15	NAT1	295.845	-0.256668	0.442927	-0.579481	0.562265	0.73542	FALSE
ENSG00000259529.2	ENSG00000259529	14.3091	0.527198	0.909954	0.579368	0.562341	0.73542	FALSE
ENSG00000089123.16	TASP1	136.592	-0.197239	0.340424	-0.579392	0.562324	0.73542	FALSE
ENSG00000114902.14	SPCS1	2524.41	-0.135744	0.23433	-0.579285	0.562397	0.735442	FALSE
ENSG00000075188.9	NUP37	345.639	0.228829	0.395214	0.579	0.562589	0.735642	FALSE
ENSG00000237709.1	EEF1A1P28	4.96301	0.855363	1.47757	0.578897	0.562659	0.735645	FALSE
ENSG00000213397.12	HAUS7	37.9639	-0.357763	0.618026	-0.578881	0.56267	0.735645	FALSE
ENSG00000161970.15	RPL26	4720.26	-0.169181	0.29233	-0.578731	0.56277	0.735726	FALSE
ENSG00000236991.6	EDRF1-AS1	9.1849	-0.58495	1.01091	-0.57864	0.562832	0.735755	FALSE
ENSG00000124535.16	WRNIP1	1392.84	0.159244	0.275374	0.578284	0.563073	0.735967	FALSE
ENSG00000173465.8	ZNRD2	273.671	-0.180389	0.311912	-0.578332	0.56304	0.735967	FALSE
ENSG00000180229.12	HERC2P3	113.037	0.271331	0.469316	0.57814	0.563169	0.736043	FALSE
ENSG00000115137.12	DNAJC27	144.239	-0.268414	0.464806	-0.577476	0.563618	0.736498	FALSE
ENSG00000140400.18	MAN2C1	3120.38	0.168683	0.292096	0.577489	0.563609	0.736498	FALSE
ENSG00000205746.9	PKD1P4	23.0797	-0.365265	0.632548	-0.57745	0.563635	0.736498	FALSE
ENSG00000254064.1	PIWIL2-DT	4.51513	-1.1098	1.92331	-0.577028	0.563921	0.736697	FALSE
ENSG00000119314.16	PTBP3	4748.39	-0.128256	0.222283	-0.576992	0.563945	0.736697	FALSE
ENSG00000136950.13	ARPC5L	1450.2	-0.259162	0.449038	-0.57715	0.563838	0.736697	FALSE
ENSG00000139537.11	CCDC65	33.8766	0.299726	0.51938	0.577083	0.563883	0.736697	FALSE
ENSG00000254461.1	ENSG00000254461	5.92475	0.661536	1.14695	0.576777	0.56409	0.736837	FALSE
ENSG00000127054.22	INTS11	1738.89	-0.128974	0.223754	-0.57641	0.564338	0.736949	FALSE
ENSG00000235078.1	ENSG00000235078	8.819	-0.651865	1.13096	-0.576381	0.564358	0.736949	FALSE
ENSG00000152683.14	SLC30A6	833.465	-0.226207	0.392521	-0.576292	0.564418	0.736949	FALSE
ENSG00000127589.4	TUBBP1	19.5852	-0.357292	0.619943	-0.576331	0.564392	0.736949	FALSE
ENSG00000107371.14	EXOSC3	425.851	0.273441	0.474285	0.576533	0.564255	0.736949	FALSE
ENSG00000110906.13	KCTD10	1850.22	0.130118	0.225827	0.576185	0.56449	0.736949	FALSE
ENSG00000123154.12	WDR83	311.049	0.177504	0.308044	0.57623	0.56446	0.736949	FALSE
ENSG00000197128.13	ZNF772	139.59	0.255948	0.444085	0.57635	0.564379	0.736949	FALSE
ENSG00000198553.9	KCNRG	5.29327	-0.885062	1.53672	-0.575942	0.564654	0.737112	FALSE
ENSG00000244265.2	SIAH2-AS1	10.5783	0.796693	1.38403	0.575634	0.564862	0.737179	FALSE
ENSG00000242110.8	AMACR	72.3523	0.299444	0.520175	0.575662	0.564844	0.737179	FALSE
ENSG00000213204.8	ENSG00000213204	10.1016	0.576566	1.00134	0.575797	0.564752	0.737179	FALSE
ENSG00000177613.9	CSTF2T	718.259	0.154783	0.268872	0.575675	0.564835	0.737179	FALSE
ENSG00000227107.1	ENSG00000227107	5.35872	0.884137	1.53686	0.575287	0.565097	0.737375	FALSE
ENSG00000178440.8	TIMM23B-AGAP6	8.75298	0.58005	1.00827	0.575294	0.565092	0.737375	FALSE
ENSG00000259238.1	ENSG00000259238	27.187	-0.397656	0.691289	-0.575239	0.56513	0.737375	FALSE
ENSG00000061936.10	SFSWAP	1434.44	0.134234	0.233543	0.574772	0.565445	0.737735	FALSE
ENSG00000145723.17	GIN1	165.884	-0.331767	0.578216	-0.573777	0.566119	0.738511	FALSE
ENSG00000103472.10	RRN3P2	38.3758	-0.43593	0.75973	-0.573796	0.566106	0.738511	FALSE
ENSG00000178082.6	TWF1P1	14.4742	0.4796	0.836073	0.573634	0.566215	0.738586	FALSE
ENSG00000159692.16	CTBP1	2604.07	-0.137541	0.239807	-0.57355	0.566272	0.738609	FALSE
ENSG00000121741.17	ZMYM2	2298.8	-0.216861	0.378159	-0.573465	0.56633	0.738633	FALSE
ENSG00000244723.3	ASLP1	11.3208	-0.527532	0.92103	-0.572763	0.566805	0.739202	FALSE
ENSG00000182472.9	CAPN12	22.8868	0.437193	0.763398	0.572693	0.566852	0.739212	FALSE
ENSG00000271428.1	MPHOSPH6P1	8.73127	-0.831743	1.45362	-0.572188	0.567195	0.739574	FALSE
ENSG00000162607.13	USP1	780.904	0.134075	0.234329	0.572168	0.567208	0.739574	FALSE
ENSG00000285895.1	ENSG00000285895	3.61499	-0.839606	1.46765	-0.572073	0.567272	0.739606	FALSE
ENSG00000172059.11	KLF11	1976.76	-0.266464	0.465978	-0.571839	0.567431	0.739659	FALSE
ENSG00000177666.17	PNPLA2	3415.44	-0.179509	0.313905	-0.571858	0.567418	0.739659	FALSE
ENSG00000103423.14	DNAJA3	874.81	-0.160188	0.280118	-0.571859	0.567417	0.739659	FALSE
ENSG00000172508.11	CARNS1	36.4016	-0.44981	0.786808	-0.571689	0.567532	0.73974	FALSE
ENSG00000280486.2	ENSG00000280486	14.2642	0.457071	0.799823	0.571465	0.567685	0.739887	FALSE
ENSG00000038358.15	EDC4	1457.96	0.126121	0.220729	0.571385	0.567739	0.739906	FALSE
ENSG00000172046.20	USP19	2305.39	0.134955	0.236279	0.571165	0.567888	0.740049	FALSE
ENSG00000278206.1	ENSG00000278206	14.1344	-0.441023	0.772647	-0.570796	0.568138	0.740324	FALSE
ENSG00000147059.9	SPIN2A	11.9189	-0.687372	1.20509	-0.570391	0.568412	0.74063	FALSE
ENSG00000204520.14	MICA	620.326	0.18204	0.319318	0.57009	0.568617	0.740832	FALSE
ENSG00000104529.19	EEF1D	1829.6	-0.15177	0.266241	-0.570046	0.568646	0.740832	FALSE
ENSG00000139613.12	SMARCC2	3191.08	-0.130068	0.22824	-0.569874	0.568763	0.740933	FALSE
ENSG00000187134.14	AKR1C1	9.85364	-0.544791	0.956248	-0.569717	0.56887	0.740982	FALSE
ENSG00000215529.13	EFCAB8	9.52034	0.515558	0.904961	0.569702	0.56888	0.740982	FALSE
ENSG00000272849.1	ENSG00000272849	25.8887	-0.328736	0.577331	-0.569407	0.56908	0.741192	FALSE
ENSG00000167244.22	IGF2	3.58392	0.875313	1.53751	0.569304	0.56915	0.741231	FALSE
ENSG00000101782.15	RIOK3	7015.2	0.276985	0.486704	0.569104	0.569285	0.741356	FALSE
ENSG00000105877.19	DNAH11	8.62041	-0.659308	1.15922	-0.568749	0.569526	0.741619	FALSE
ENSG00000157999.6	ANKRD61	11.4334	-0.476119	0.837476	-0.568517	0.569684	0.741773	FALSE
ENSG00000273763.3	ENSG00000273763	126.89	0.227195	0.399717	0.568388	0.569771	0.741835	FALSE
ENSG00000107882.12	SUFU	1402.31	-0.235915	0.415235	-0.568147	0.569935	0.741997	FALSE
ENSG00000213131.3	YWHAZP4	77.0396	-0.231533	0.407571	-0.568081	0.56998	0.742004	FALSE
ENSG00000267270.7	PARD6G-AS1	12.0321	-0.498983	0.878923	-0.567721	0.570224	0.742271	FALSE
ENSG00000142856.17	ITGB3BP	94.7545	-0.216175	0.380891	-0.567551	0.57034	0.742318	FALSE
ENSG00000132670.21	PTPRA	3916.18	0.131741	0.232109	0.567582	0.570319	0.742318	FALSE
ENSG00000154978.13	VOPP1	2174.94	-0.16419	0.289346	-0.567454	0.570406	0.742353	FALSE
ENSG00000159592.11	GPBP1L1	3559.92	0.121189	0.213646	0.567241	0.57055	0.742438	FALSE
ENSG00000225885.7	ENSG00000225885	10.0121	0.593067	1.04546	0.567279	0.570525	0.742438	FALSE
ENSG00000182004.13	SNRPE	546.812	-0.137832	0.243096	-0.566987	0.570723	0.742611	FALSE
ENSG00000152672.8	CLEC4F	30.8098	2.76986	4.88718	0.56676	0.570878	0.742694	FALSE
ENSG00000007402.12	CACNA2D2	10.8687	0.556267	0.981557	0.566719	0.570905	0.742694	FALSE
ENSG00000288656.1	ENSG00000288656	8.75656	-0.888057	1.56684	-0.566783	0.570862	0.742694	FALSE
ENSG00000127948.16	POR	3295.89	-0.186499	0.329178	-0.566561	0.571013	0.742782	FALSE
ENSG00000181450.18	ZNF678	102.941	0.229721	0.405709	0.56622	0.571244	0.742849	FALSE
ENSG00000243667.7	DNAAF10	102.872	-0.2644	0.466978	-0.566195	0.571261	0.742849	FALSE
ENSG00000160813.7	PPP1R35	417.397	0.191929	0.33889	0.566346	0.571158	0.742849	FALSE
ENSG00000107862.7	GBF1	2463.89	-0.118925	0.210011	-0.566281	0.571203	0.742849	FALSE
ENSG00000266066.1	POLRMTP1	50.3115	0.263105	0.464575	0.566335	0.571166	0.742849	FALSE
ENSG00000173894.11	CBX2	13.8898	0.477316	0.843432	0.565921	0.571447	0.74304	FALSE
ENSG00000213277.3	MARCKSL1P1	8.3414	-0.59512	1.052	-0.565704	0.571595	0.74318	FALSE
ENSG00000285752.1	CDC42-AS1	7.95206	-0.615571	1.08869	-0.565425	0.571785	0.743324	FALSE
ENSG00000287110.2	ENSG00000287110	8.56443	-0.680689	1.20374	-0.565477	0.57175	0.743324	FALSE
ENSG00000104964.15	TLE5	7897.05	-0.208537	0.368915	-0.565271	0.57189	0.743409	FALSE
ENSG00000233432.2	MTIF2P1	7.62634	0.63659	1.12691	0.564901	0.572141	0.743649	FALSE
ENSG00000103245.14	CIAO3	575.696	0.157637	0.27906	0.564884	0.572153	0.743649	FALSE
ENSG00000247240.9	UBL7-DT	52.1697	0.276792	0.490181	0.564674	0.572295	0.743782	FALSE
ENSG00000278982.1	ENSG00000278982	4.15367	-0.769785	1.36353	-0.564553	0.572378	0.743838	FALSE
ENSG00000040633.13	PHF23	1377.51	0.127996	0.226767	0.564436	0.572457	0.74389	FALSE
ENSG00000115042.10	FAHD2A	364.813	0.14474	0.256546	0.564189	0.572625	0.744057	FALSE
ENSG00000154274.15	C4orf19	11.3493	-0.569863	1.01018	-0.56412	0.572672	0.744066	FALSE
ENSG00000173540.14	GMPPB	602.671	-0.161688	0.28668	-0.564001	0.572753	0.744079	FALSE
ENSG00000125901.6	MRPS26	580.335	0.154185	0.273383	0.563989	0.572761	0.744079	FALSE
ENSG00000125703.15	ATG4C	660.846	-0.266373	0.472485	-0.563769	0.572911	0.744222	FALSE
ENSG00000005100.13	DHX33	507.517	-0.242757	0.430698	-0.563636	0.573002	0.744289	FALSE
ENSG00000197694.18	SPTAN1	16272.7	0.175095	0.310849	0.563278	0.573246	0.744503	FALSE
ENSG00000266053.3	NDUFV2-AS1	34.5097	-0.339994	0.603585	-0.563291	0.573237	0.744503	FALSE
ENSG00000169045.17	HNRNPH1	10331.8	-0.164389	0.291898	-0.563173	0.573317	0.744544	FALSE
ENSG00000213123.11	DYNLT2B	18.5389	0.382969	0.68025	0.562982	0.573447	0.744592	FALSE
ENSG00000280407.3	ENSG00000280407	49.4761	0.541967	0.962736	0.562945	0.573473	0.744592	FALSE
ENSG00000181029.9	TRAPPC5	90.5982	0.208977	0.371172	0.563019	0.573422	0.744592	FALSE
ENSG00000124588.22	NQO2	1099.32	-0.141183	0.25087	-0.562773	0.573589	0.744692	FALSE
ENSG00000006757.12	PNPLA4	155.152	-0.245724	0.436893	-0.562435	0.573819	0.744939	FALSE
ENSG00000168288.13	MMADHC	2830.23	-0.130979	0.233051	-0.562018	0.574104	0.745154	FALSE
ENSG00000176058.13	TPRN	344.219	-0.191708	0.341048	-0.562113	0.574039	0.745154	FALSE
ENSG00000156858.12	PRR14	1128.98	0.141141	0.251128	0.562026	0.574098	0.745154	FALSE
ENSG00000117305.15	HMGCL	1759.67	0.272992	0.485899	0.561829	0.574233	0.74527	FALSE
ENSG00000003756.17	RBM5	1921.42	0.129971	0.231416	0.561631	0.574367	0.745341	FALSE
ENSG00000204366.4	ZBTB12	71.2915	-0.237664	0.423211	-0.561574	0.574406	0.745341	FALSE
ENSG00000119723.17	COQ6	163.454	-0.2005	0.356976	-0.561662	0.574346	0.745341	FALSE
ENSG00000199377.1	RNU5F-1	51.7325	-1.0422	1.85662	-0.561341	0.574565	0.745495	FALSE
ENSG00000260536.1	ENSG00000260536	8.84029	-0.74085	1.3204	-0.561082	0.574742	0.745673	FALSE
ENSG00000188283.12	ZNF383	172.405	-0.229561	0.409463	-0.560639	0.575043	0.746013	FALSE
ENSG00000145014.18	TMEM44	154.435	-0.194387	0.346848	-0.560438	0.575181	0.74614	FALSE
ENSG00000069849.11	ATP1B3	8474.34	0.126229	0.225273	0.560339	0.575248	0.746175	FALSE
ENSG00000170522.10	ELOVL6	12.2732	0.611157	1.09092	0.560222	0.575328	0.746227	FALSE
ENSG00000160226.16	CFAP410	435.627	0.242618	0.433193	0.560069	0.575432	0.746312	FALSE
ENSG00000286696.1	ENSG00000286696	17.1395	-0.648909	1.15912	-0.559829	0.575596	0.746472	FALSE
ENSG00000147010.18	SH3KBP1	3617.84	-0.145676	0.26034	-0.559561	0.575779	0.746658	FALSE
ENSG00000179454.14	KLHL28	631.077	0.180048	0.321926	0.559285	0.575967	0.74684	FALSE
ENSG00000277548.1	ENSG00000277548	13.1529	0.527458	0.943355	0.55913	0.576073	0.74684	FALSE
ENSG00000244005.13	NFS1	512.776	-0.224815	0.402085	-0.559123	0.576078	0.74684	FALSE
ENSG00000128309.17	MPST	898.056	-0.211101	0.377513	-0.55919	0.576032	0.74684	FALSE
ENSG00000176909.12	MAMSTR	5.02293	0.691172	1.23666	0.558901	0.576229	0.746984	FALSE
ENSG00000159346.13	ADIPOR1	5114.76	-0.173722	0.310922	-0.55873	0.576346	0.747084	FALSE
ENSG00000224520.2	KRT8P45	6.01065	-0.607943	1.08836	-0.558585	0.576445	0.747161	FALSE
ENSG00000180879.14	SSR4	3238.68	-0.132701	0.237631	-0.558433	0.576549	0.747244	FALSE
ENSG00000179918.19	SEPHS2	6182.67	-0.128738	0.230622	-0.55822	0.576695	0.747381	FALSE
ENSG00000286154.1	ENSG00000286154	11.7248	-0.613278	1.09896	-0.558051	0.57681	0.747428	FALSE
ENSG00000258741.5	H2AZ2P1	6.26452	0.744085	1.33335	0.558058	0.576805	0.747428	FALSE
ENSG00000198182.13	ZNF607	83.459	0.339098	0.608288	0.557462	0.577212	0.747897	FALSE
ENSG00000182700.5	IGIP	56.2448	-0.389057	0.698249	-0.557189	0.577398	0.748035	FALSE
ENSG00000232748.3	ENSG00000232748	21.1881	-0.464074	0.832823	-0.55723	0.57737	0.748035	FALSE
ENSG00000206926.1	RNU6-1024P	10.2291	0.555426	0.997354	0.5569	0.577596	0.748238	FALSE
ENSG00000197081.16	IGF2R	35788.5	-0.192121	0.345017	-0.556844	0.577634	0.748238	FALSE
ENSG00000132906.18	CASP9	631.519	-0.203502	0.365577	-0.556659	0.57776	0.748277	FALSE
ENSG00000138375.13	SMARCAL1	768.883	0.164899	0.296248	0.556627	0.577783	0.748277	FALSE
ENSG00000241258.7	CRCP	1040.58	-0.184401	0.331311	-0.55658	0.577814	0.748277	FALSE
ENSG00000267119.1	RPL10P15	6.50263	-0.647281	1.16299	-0.556567	0.577823	0.748277	FALSE
ENSG00000286248.1	ENSG00000286248	23.3802	-0.368925	0.663038	-0.556415	0.577927	0.748322	FALSE
ENSG00000261557.1	EEF1A1P38	14.1207	0.467829	0.840814	0.5564	0.577937	0.748322	FALSE
ENSG00000174721.10	FGFBP3	21.6712	-0.448853	0.806971	-0.556219	0.578061	0.74843	FALSE
ENSG00000180353.11	HCLS1	11163.9	0.134423	0.241716	0.55612	0.578129	0.748466	FALSE
ENSG00000149636.16	DSN1	286.769	0.167958	0.302371	0.555469	0.578574	0.748992	FALSE
ENSG00000101474.12	APMAP	5280.94	-0.221655	0.399125	-0.555353	0.578653	0.749042	FALSE
ENSG00000250659.2	ENSG00000250659	28.659	0.460746	0.83007	0.555069	0.578848	0.749139	FALSE
ENSG00000287855.1	ENSG00000287855	4.84862	-0.822599	1.48185	-0.555118	0.578814	0.749139	FALSE
ENSG00000167281.20	RBFOX3	19.5449	-0.574862	1.03557	-0.555118	0.578814	0.749139	FALSE
ENSG00000125743.11	SNRPD2	2096.2	-0.157142	0.28314	-0.554997	0.578897	0.749151	FALSE
ENSG00000116209.12	TMEM59	9486	-0.153708	0.277072	-0.554761	0.579058	0.749257	FALSE
ENSG00000237883.3	DGUOK-AS1	16.2348	0.466248	0.840406	0.55479	0.579038	0.749257	FALSE
ENSG00000249915.9	PDCD6	204.084	0.213372	0.384743	0.554582	0.57918	0.749312	FALSE
ENSG00000180938.6	ZNF572	18.6538	-0.373573	0.673593	-0.554598	0.57917	0.749312	FALSE
ENSG00000163617.11	CCDC191	159.14	0.164214	0.296319	0.55418	0.579456	0.749359	FALSE
ENSG00000163655.16	GMPS	1315.78	-0.122899	0.221763	-0.554189	0.57945	0.749359	FALSE
ENSG00000110713.17	NUP98	3895.04	-0.162252	0.292772	-0.554193	0.579447	0.749359	FALSE
ENSG00000255760.3	LINC02422	24.2425	0.423217	0.763641	0.55421	0.579435	0.749359	FALSE
ENSG00000155974.13	GRIP1	37.1808	0.614628	1.10894	0.55425	0.579407	0.749359	FALSE
ENSG00000184056.15	VPS33B	126.296	-0.199223	0.359355	-0.554389	0.579313	0.749359	FALSE
ENSG00000104671.8	DCTN6	597.205	-0.165425	0.298722	-0.553774	0.579733	0.749615	FALSE
ENSG00000215256.5	DHRS4-AS1	320.647	0.302798	0.546786	0.553778	0.579731	0.749615	FALSE
ENSG00000156639.12	ZFAND3	3036.91	0.151733	0.274168	0.55343	0.579969	0.749868	FALSE
ENSG00000117525.14	F3	387.559	0.339068	0.61309	0.553047	0.580231	0.750106	FALSE
ENSG00000087495.17	PHACTR3	4.2755	-0.987309	1.78523	-0.553044	0.580233	0.750106	FALSE
ENSG00000072121.17	ZFYVE26	4770.49	0.133613	0.241693	0.552819	0.580387	0.750254	FALSE
ENSG00000196081.10	ZNF724	17.8243	-0.362462	0.655783	-0.552716	0.580458	0.750294	FALSE
ENSG00000177646.20	ACAD9	1222.26	-0.135979	0.246055	-0.552637	0.580512	0.750312	FALSE
ENSG00000188529.15	SRSF10	2754.12	-0.199902	0.361902	-0.552364	0.580699	0.750502	FALSE
ENSG00000143434.17	SEMA6C	30.293	-0.379339	0.687125	-0.552067	0.580903	0.750714	FALSE
ENSG00000171448.9	ZBTB26	193.547	-0.236752	0.42902	-0.551844	0.581055	0.750859	FALSE
ENSG00000230551.4	ENSG00000230551	364.15	-0.27765	0.50331	-0.551648	0.581189	0.750929	FALSE
ENSG00000071889.17	FAM3A	997.408	0.156608	0.283884	0.551662	0.58118	0.750929	FALSE
ENSG00000006282.21	SPATA20	2103.05	0.222556	0.4035	0.551565	0.581247	0.750952	FALSE
ENSG00000197483.10	ZNF628	312.287	0.283602	0.514376	0.551352	0.581392	0.751088	FALSE
ENSG00000136144.12	RCBTB1	1058.36	-0.173755	0.315266	-0.551138	0.581539	0.751227	FALSE
ENSG00000177888.8	ZBTB41	463.158	0.163511	0.296724	0.551056	0.581596	0.751248	FALSE
ENSG00000189280.3	GJB5	5.12522	0.744374	1.35114	0.550922	0.581687	0.751315	FALSE
ENSG00000243055.1	GK-AS1	23.7733	-0.441257	0.801042	-0.550853	0.581734	0.751323	FALSE
ENSG00000256356.1	HSPA8P5	5.76481	-0.722834	1.31265	-0.550667	0.581862	0.751388	FALSE
ENSG00000128191.16	DGCR8	713.177	-0.169505	0.307821	-0.550663	0.581864	0.751388	FALSE
ENSG00000123200.17	ZC3H13	2553.55	0.231037	0.41991	0.550207	0.582178	0.75169	FALSE
ENSG00000099974.8	DDTL	27.8885	-0.407907	0.741358	-0.550216	0.582171	0.75169	FALSE
ENSG00000249129.1	SUDS3P1	12.7709	-0.422488	0.768041	-0.550086	0.58226	0.751745	FALSE
ENSG00000207357.1	RNU6-2	29.8953	0.682841	1.24158	0.549979	0.582334	0.751788	FALSE
ENSG00000227347.1	HNRNPKP2	4.33742	0.700435	1.27396	0.549808	0.582451	0.751888	FALSE
ENSG00000103591.13	AAGAB	1221.3	0.123586	0.224834	0.549676	0.582541	0.751953	FALSE
ENSG00000279722.1	ENSG00000279722	4.98859	-0.863525	1.57184	-0.549373	0.582749	0.75217	FALSE
ENSG00000234171.4	RNASEH1-DT	55.2482	-0.239415	0.436218	-0.548843	0.583113	0.752588	FALSE
ENSG00000116685.16	KIAA2013	2540.63	0.222789	0.405988	0.548757	0.583172	0.752597	FALSE
ENSG00000082781.12	ITGB5	3981.97	0.191849	0.349632	0.548716	0.5832	0.752597	FALSE
ENSG00000172053.18	QARS1	4442.79	-0.127985	0.233282	-0.548627	0.583261	0.752624	FALSE
ENSG00000117620.15	SLC35A3	541.411	-0.128741	0.234808	-0.548279	0.5835	0.75288	FALSE
ENSG00000182048.13	TRPC2	35.9528	0.428216	0.781293	0.548087	0.583632	0.752999	FALSE
ENSG00000115421.13	PAPOLG	539.722	0.199885	0.365167	0.547379	0.584118	0.753558	FALSE
ENSG00000255568.3	BRWD1-AS2	11.5851	-0.568788	1.03919	-0.547339	0.584146	0.753558	FALSE
ENSG00000225022.1	UBE2D3P1	12.2408	0.475787	0.869427	0.547242	0.584212	0.753592	FALSE
ENSG00000151208.17	DLG5	29.6872	0.377406	0.689878	0.547062	0.584336	0.753701	FALSE
ENSG00000113966.10	ARL 6.00	75.3393	0.329984	0.603304	0.546962	0.584405	0.753708	FALSE
ENSG00000172361.6	CFAP53	15.4782	-0.383764	0.701661	-0.546937	0.584422	0.753708	FALSE
ENSG00000074582.15	BCS1L	255.208	-0.2319	0.424105	-0.546798	0.584518	0.753779	FALSE
ENSG00000176022.7	B3GALT6	559.745	0.23134	0.423132	0.546732	0.584563	0.753786	FALSE
ENSG00000132359.15	RAP1GAP2	1372.81	-0.263393	0.481856	-0.546622	0.584639	0.753832	FALSE
ENSG00000183562.3	ENSG00000183562	11.9992	-0.570339	1.04362	-0.5465	0.584722	0.753836	FALSE
ENSG00000213904.10	LIPE-AS1	32.2173	0.414586	0.758566	0.546539	0.584696	0.753836	FALSE
ENSG00000175984.15	DENND2C	14.6316	0.430378	0.788153	0.546059	0.585025	0.753969	FALSE
ENSG00000223552.2	CCR5AS	126.2	-0.194811	0.356669	-0.546195	0.584932	0.753969	FALSE
ENSG00000167985.7	SDHAF2	323.007	0.166354	0.304622	0.5461	0.584997	0.753969	FALSE
ENSG00000167770.13	OTUB1	2300.2	-0.130055	0.238074	-0.546282	0.584872	0.753969	FALSE
ENSG00000149609.6	C20orf144	6.44406	0.571278	1.04602	0.546142	0.584968	0.753969	FALSE
ENSG00000127804.13	METTL16	726.2	-0.133268	0.244119	-0.545914	0.585125	0.754046	FALSE
ENSG00000176533.13	GNG7	93.1311	-0.344199	0.630593	-0.545834	0.58518	0.754053	FALSE
ENSG00000003096.14	KLHL13	7.83001	-0.753866	1.38124	-0.545788	0.585212	0.754053	FALSE
ENSG00000158987.22	RAPGEF6	263.228	0.157725	0.28912	0.545534	0.585387	0.754124	FALSE
ENSG00000228285.2	LYPLA2P1	4.08362	-0.861279	1.57868	-0.54557	0.585361	0.754124	FALSE
ENSG00000022840.17	RNF10	5376.12	-0.148762	0.272683	-0.545549	0.585376	0.754124	FALSE
ENSG00000167118.11	URM1	1456.35	-0.124622	0.228474	-0.545454	0.585441	0.754143	FALSE
ENSG00000120875.9	DUSP4	195.27	-0.935806	1.71648	-0.545189	0.585623	0.754274	FALSE
ENSG00000258560.1	ENSG00000258560	14.8832	-0.539988	0.990459	-0.54519	0.585623	0.754274	FALSE
ENSG00000143437.21	ARNT	1776.32	0.131023	0.240386	0.545053	0.585717	0.754343	FALSE
ENSG00000236540.7	ENSG00000236540	27.9088	-0.315098	0.578188	-0.544975	0.585771	0.754361	FALSE
ENSG00000128340.15	RAC2	17973.9	-0.121387	0.222787	-0.544858	0.585851	0.754361	FALSE
ENSG00000131002.13	TXLNGY	726.669	0.146816	0.26943	0.544912	0.585814	0.754361	FALSE
ENSG00000243716.11	NPIPB5	18.9081	-0.383166	0.703437	-0.544706	0.585956	0.754444	FALSE
ENSG00000286437.1	ENSG00000286437	8.40875	0.600559	1.10277	0.544592	0.586034	0.754493	FALSE
ENSG00000251194.2	ENSG00000251194	24.046	-0.438216	0.804846	-0.544472	0.586117	0.754548	FALSE
ENSG00000179954.16	SSC5D	8.72628	0.604462	1.11048	0.544323	0.586219	0.754628	FALSE
ENSG00000100353.18	EIF3D	5375.97	0.111091	0.204155	0.544149	0.586339	0.75473	FALSE
ENSG00000204392.11	LSM 2.00	375.656	0.140209	0.257788	0.543894	0.586515	0.754872	FALSE
ENSG00000100156.12	SLC16A8	9.58878	0.540143	0.993143	0.543872	0.58653	0.754872	FALSE
ENSG00000213160.10	KLHL23	12.4225	0.544354	1.00141	0.543588	0.586725	0.754908	FALSE
ENSG00000250397.2	ENSG00000250397	18.8848	-0.458785	0.84413	-0.5435	0.586786	0.754908	FALSE
ENSG00000111605.18	CPSF6	1738.17	-0.143769	0.264486	-0.543582	0.586729	0.754908	FALSE
ENSG00000258244.1	OSTF1P1	10.9364	-0.659097	1.21273	-0.543482	0.586798	0.754908	FALSE
ENSG00000167862.10	MRPL58	402.564	0.144557	0.265974	0.543501	0.586785	0.754908	FALSE
ENSG00000235217.6	TSPY26P	46.2915	0.332296	0.611357	0.543539	0.586759	0.754908	FALSE
ENSG00000159479.17	MED8	1140.24	0.183425	0.337551	0.5434	0.586855	0.754929	FALSE
ENSG00000162385.11	MAGOH	727.812	0.135311	0.249041	0.543326	0.586905	0.754942	FALSE
ENSG00000228716.7	DHFR	113.479	-0.199421	0.367181	-0.543113	0.587052	0.75508	FALSE
ENSG00000153896.19	ZNF599	35.9152	-0.287705	0.530506	-0.542323	0.587596	0.755728	FALSE
ENSG00000158477.7	CD1A	32.6266	-1.03272	1.90536	-0.542009	0.587812	0.755862	FALSE
ENSG00000230626.4	ENSG00000230626	3.84784	-0.792337	1.46187	-0.542003	0.587817	0.755862	FALSE
ENSG00000175348.11	TMEM9B	2438.74	0.128117	0.236379	0.541996	0.587821	0.755862	FALSE
ENSG00000162408.11	NOL9	322.277	0.144153	0.266034	0.541858	0.587916	0.755881	FALSE
ENSG00000113384.14	GOLPH3	2882.77	-0.207429	0.382778	-0.541905	0.587884	0.755881	FALSE
ENSG00000277452.1	RN7SL473P	30.6071	-0.380015	0.701449	-0.541757	0.587986	0.755919	FALSE
ENSG00000132471.12	WBP2	6545.95	0.126911	0.234304	0.541651	0.588059	0.755961	FALSE
ENSG00000106771.13	TMEM245	2734.03	0.163243	0.301466	0.541496	0.588166	0.756046	FALSE
ENSG00000108055.11	SMC3	1600.18	0.113383	0.209477	0.541267	0.588323	0.756146	FALSE
ENSG00000100038.20	TOP3B	9.08638	-0.554242	1.0239	-0.541306	0.588297	0.756146	FALSE
ENSG00000182841.13	RRP7BP	57.7273	0.278603	0.514893	0.54109	0.588446	0.756251	FALSE
ENSG00000164296.7	TIGD6	141.191	-0.204751	0.378512	-0.540937	0.588551	0.756281	FALSE
ENSG00000230658.2	KLHL7-DT	10.0793	-0.539006	0.996533	-0.540881	0.588589	0.756281	FALSE
ENSG00000248278.1	SUMO2P17	5.24489	-0.628439	1.16171	-0.54096	0.588535	0.756281	FALSE
ENSG00000137161.18	CNPY3	5958.82	0.150185	0.277711	0.540796	0.588648	0.756304	FALSE
ENSG00000100764.14	PSMC1	491.234	0.19712	0.364588	0.540664	0.588739	0.75637	FALSE
ENSG00000181894.15	ZNF329	317.7	-0.139335	0.257818	-0.540439	0.588894	0.756518	FALSE
ENSG00000182405.6	PGBD4	97.1705	-0.195094	0.361047	-0.540355	0.588952	0.75654	FALSE
ENSG00000119820.11	YIPF4	1537.14	-0.263151	0.487142	-0.540194	0.589063	0.756631	FALSE
ENSG00000124787.14	RPP40	32.8298	0.352486	0.653011	0.539785	0.589345	0.756942	FALSE
ENSG00000273010.1	ENSG00000273010	13.4559	-0.418896	0.776447	-0.539504	0.589539	0.756977	FALSE
ENSG00000113742.14	CPEB4	5082.36	-0.276884	0.513066	-0.539666	0.589427	0.756977	FALSE
ENSG00000147687.19	TATDN1	380.119	-0.183128	0.339417	-0.539536	0.589517	0.756977	FALSE
ENSG00000274902.1	ENSG00000274902	6.68932	-0.564611	1.04654	-0.539504	0.589539	0.756977	FALSE
ENSG00000063322.15	MED29	1277.93	0.112742	0.208993	0.539454	0.589574	0.756977	FALSE
ENSG00000272153.1	ENSG00000272153	11.9292	0.498935	0.925475	0.539113	0.589809	0.757227	FALSE
ENSG00000074356.17	NCBP3	1454.13	0.12253	0.227381	0.538874	0.589974	0.757387	FALSE
ENSG00000138794.10	CASP6	364.401	-0.226128	0.419907	-0.538519	0.590219	0.757518	FALSE
ENSG00000023516.9	AKAP11	1923.85	0.145309	0.269812	0.538557	0.590193	0.757518	FALSE
ENSG00000172828.13	CES3	7.54409	0.566148	1.05136	0.538492	0.590237	0.757518	FALSE
ENSG00000160218.13	TRAPPC10	2148.62	0.179002	0.3324	0.538516	0.590221	0.757518	FALSE
ENSG00000128989.11	ARPP19	3705.86	0.177644	0.329934	0.538421	0.590286	0.757529	FALSE
ENSG00000198258.11	UBL5	3327.81	-0.121643	0.225958	-0.538345	0.590339	0.757545	FALSE
ENSG00000170837.3	GPR27	234.551	0.26347	0.489694	0.538029	0.590557	0.757722	FALSE
ENSG00000258512.1	LINC00239	10.2452	-0.592984	1.10205	-0.538073	0.590526	0.757722	FALSE
ENSG00000175054.16	ATR	1406.07	0.152029	0.282637	0.537896	0.590649	0.757736	FALSE
ENSG00000128908.18	INO80	1230.96	0.139522	0.25938	0.537906	0.590642	0.757736	FALSE
ENSG00000197496.6	SLC2A10	4.44034	0.714828	1.32914	0.537811	0.590707	0.757759	FALSE
ENSG00000196526.11	AFAP1	3.70054	-0.838705	1.55967	-0.537746	0.590752	0.757765	FALSE
ENSG00000227963.2	RBM15-AS1	7.00854	-0.613784	1.14287	-0.537056	0.591229	0.758273	FALSE
ENSG00000226964.1	RHEBP2	44.5566	0.347024	0.646121	0.537087	0.591207	0.758273	FALSE
ENSG00000253506.3	NACA2	4.13509	-0.748975	1.39533	-0.536772	0.591425	0.758473	FALSE
ENSG00000138459.9	SLC35A5	963.06	0.248786	0.463665	0.536564	0.591569	0.758568	FALSE
ENSG00000164880.16	INTS1	3493.14	0.199251	0.371396	0.536492	0.591618	0.758568	FALSE
ENSG00000263535.2	AK4P1	25.2283	-0.447747	0.834587	-0.536489	0.59162	0.758568	FALSE
ENSG00000271913.8	TAGAP-AS1	325.688	0.183341	0.342044	0.536016	0.591948	0.758913	FALSE
ENSG00000243742.5	RPLP0P2	74.9567	-0.39208	0.731515	-0.535983	0.59197	0.758913	FALSE
ENSG00000252274.1	ENSG00000252274	4.12001	0.824079	1.53777	0.535894	0.592032	0.758941	FALSE
ENSG00000118246.14	FASTKD2	721.73	-0.137864	0.257328	-0.535752	0.59213	0.758943	FALSE
ENSG00000197191.6	CYSRT1	10.7348	0.454681	0.848736	0.535716	0.592155	0.758943	FALSE
ENSG00000279283.1	ENSG00000279283	56.2001	0.441194	0.823537	0.53573	0.592145	0.758943	FALSE
ENSG00000186496.12	ZNF396	58.3309	-0.291423	0.544288	-0.53542	0.592359	0.759153	FALSE
ENSG00000103202.13	NME4	1482.1	-0.170114	0.317886	-0.535141	0.592552	0.759349	FALSE
ENSG00000131773.14	KHDRBS3	27.4183	0.328574	0.614087	0.535061	0.592608	0.759368	FALSE
ENSG00000132768.14	DPH2	320.834	-0.273845	0.512567	-0.534261	0.593161	0.759453	FALSE
ENSG00000246203.2	ENSG00000246203	8.79476	0.535274	1.00121	0.53463	0.592906	0.759453	FALSE
ENSG00000116199.12	FAM20B	1465.81	0.11719	0.219337	0.534291	0.59314	0.759453	FALSE
ENSG00000229204.3	PTGES3P3	37.0278	0.267448	0.500701	0.534148	0.593239	0.759453	FALSE
ENSG00000146143.19	PRIM2	150.681	-0.181109	0.339041	-0.53418	0.593217	0.759453	FALSE
ENSG00000036448.10	MYOM2	61.7983	0.264657	0.495219	0.534424	0.593048	0.759453	FALSE
ENSG00000287484.1	ENSG00000287484	5.66753	-0.711596	1.33067	-0.534765	0.592812	0.759453	FALSE
ENSG00000254966.1	IGSF22-AS1	8.36997	-0.715427	1.33865	-0.534438	0.593038	0.759453	FALSE
ENSG00000280054.1	ENSG00000280054	12.9219	0.497559	0.930942	0.534469	0.593017	0.759453	FALSE
ENSG00000258643.6	BCL2L2-PABPN1	25.2577	0.298175	0.557757	0.534596	0.592929	0.759453	FALSE
ENSG00000283907.1	ENSG00000283907	4.04611	-0.796545	1.49113	-0.534189	0.593211	0.759453	FALSE
ENSG00000101307.16	SIRPB1	4014.42	-0.19717	0.368739	-0.534714	0.592848	0.759453	FALSE
ENSG00000176896.9	TCEANC	74.6399	0.265061	0.49621	0.534171	0.593223	0.759453	FALSE
ENSG00000147155.11	EBP	1050.39	0.22669	0.424236	0.534348	0.5931	0.759453	FALSE
ENSG00000132323.9	ILKAP	653.771	-0.163898	0.306913	-0.534023	0.593325	0.759511	FALSE
ENSG00000138376.11	BARD1	143.508	0.164615	0.308348	0.533862	0.593437	0.759603	FALSE
ENSG00000261172.1	ENSG00000261172	15.8919	-0.656095	1.22912	-0.533792	0.593486	0.759613	FALSE
ENSG00000254893.6	RAP1BL	114.877	0.181901	0.340849	0.533671	0.593569	0.759668	FALSE
ENSG00000177683.14	THAP5	329.429	0.226662	0.424895	0.533455	0.593719	0.759808	FALSE
ENSG00000104064.18	GABPB1	529.751	0.192464	0.36086	0.533347	0.593793	0.759851	FALSE
ENSG00000244513.7	EOGT-DT	29.8596	-0.316048	0.59286	-0.533089	0.593972	0.760028	FALSE
ENSG00000144230.17	GPR17	12.7619	-0.426212	0.799695	-0.532969	0.594055	0.760083	FALSE
ENSG00000196290.17	NIF3L1	463.085	0.232412	0.436169	0.532848	0.594139	0.760139	FALSE
ENSG00000168159.15	RNF187	4588.81	-0.150975	0.283369	-0.532786	0.594182	0.760142	FALSE
ENSG00000101191.17	DIDO1	1454.56	0.146608	0.275326	0.532488	0.594388	0.760354	FALSE
ENSG00000117036.12	ETV3	1840.3	-0.247463	0.46491	-0.53228	0.594532	0.760486	FALSE
ENSG00000213169.3	ENSG00000213169	4.17102	-0.968509	1.82028	-0.532065	0.594681	0.76057	FALSE
ENSG00000233016.8	SNHG7	513.022	-0.201459	0.378611	-0.5321	0.594657	0.76057	FALSE
ENSG00000166147.15	FBN1	39.6796	0.385694	0.72505	0.531956	0.594757	0.76057	FALSE
ENSG00000169727.13	GPS1	1985	-0.118887	0.223517	-0.531894	0.594799	0.76057	FALSE
ENSG00000287170.1	ENSG00000287170	12.0121	0.558036	1.04911	0.531911	0.594787	0.76057	FALSE
ENSG00000137449.17	CPEB2	1547.48	0.256431	0.482218	0.531774	0.594883	0.760573	FALSE
ENSG00000139719.11	VPS33A	590.078	-0.269121	0.50604	-0.531818	0.594852	0.760573	FALSE
ENSG00000142556.19	ZNF614	179.092	0.189912	0.357409	0.531359	0.59517	0.760888	FALSE
ENSG00000182749.6	PAQR7	256.92	0.163554	0.30808	0.530882	0.595501	0.761158	FALSE
ENSG00000111361.13	EIF2B1	1505.13	0.128509	0.242066	0.530886	0.595498	0.761158	FALSE
ENSG00000108439.11	PNPO	854.499	-0.230934	0.435003	-0.53088	0.595502	0.761158	FALSE
ENSG00000276975.3	HYDIN2	2.80415	1.07419	2.02463	0.53056	0.595724	0.761389	FALSE
ENSG00000228223.3	HCG11	349.996	0.280759	0.529247	0.530487	0.595774	0.761402	FALSE
ENSG00000210112.1	MT-TM	9.16289	0.544721	1.02717	0.530312	0.595895	0.761505	FALSE
ENSG00000275234.1	ENSG00000275234	2.84274	1.33674	2.52374	0.529667	0.596343	0.762025	FALSE
ENSG00000242612.7	DECR2	133.018	-0.174191	0.328912	-0.529598	0.59639	0.762034	FALSE
ENSG00000116604.19	MEF2D	4474.51	-0.301696	0.569889	-0.529394	0.596532	0.762079	FALSE
ENSG00000204613.11	TRIM10	3.46953	0.92701	1.75115	0.529373	0.596547	0.762079	FALSE
ENSG00000127989.14	MTERF1	284.464	0.190799	0.360396	0.529415	0.596517	0.762079	FALSE
ENSG00000170379.21	TCAF2	79.446	-0.250121	0.472599	-0.529247	0.596634	0.762087	FALSE
ENSG00000227201.2	CNN2P1	7.04884	0.888619	1.67891	0.529283	0.596609	0.762087	FALSE
ENSG00000133433.11	GSTT2B	7.8709	-0.59425	1.12297	-0.529177	0.596683	0.762097	FALSE
ENSG00000144580.14	CNOT9	1638.67	0.128298	0.242575	0.5289	0.596875	0.762238	FALSE
ENSG00000135916.16	ITM2C	140.273	0.268111	0.506911	0.528911	0.596867	0.762238	FALSE
ENSG00000164548.12	TRA2A	1556.41	-0.12582	0.237965	-0.528735	0.596989	0.762333	FALSE
ENSG00000261553.5	ENSG00000261553	5.81942	0.564593	1.06816	0.528566	0.597107	0.762399	FALSE
ENSG00000109066.14	TMEM104	1171.18	-0.254867	0.482207	-0.528543	0.597122	0.762399	FALSE
ENSG00000274987.1	ENSG00000274987	4.75528	-0.89487	1.69364	-0.52837	0.597242	0.762501	FALSE
ENSG00000289581.1	ENSG00000289581	4.97246	-0.631068	1.19541	-0.52791	0.597562	0.762771	FALSE
ENSG00000140598.16	EFL1	2082.87	-0.123053	0.233066	-0.527973	0.597518	0.762771	FALSE
ENSG00000012048.23	BRCA1	255.336	-0.202998	0.384545	-0.527891	0.597575	0.762771	FALSE
ENSG00000173517.11	PEAK1	1111.93	-0.130696	0.247678	-0.527684	0.597719	0.762902	FALSE
ENSG00000079332.15	SAR1A	4041.73	0.236978	0.449158	0.527605	0.597774	0.76292	FALSE
ENSG00000130713.17	EXOSC2	382.176	-0.148881	0.282257	-0.527468	0.597869	0.76299	FALSE
ENSG00000179833.4	SERTAD2	3512.57	-0.304983	0.5785	-0.527196	0.598058	0.763063	FALSE
ENSG00000288990.1	ENSG00000288990	147.006	-0.291059	0.5521	-0.527185	0.598065	0.763063	FALSE
ENSG00000004897.12	CDC27	1762.43	-0.152091	0.28845	-0.52727	0.598006	0.763063	FALSE
ENSG00000053438.11	NNAT	35.5704	-0.30146	0.571866	-0.527152	0.598088	0.763063	FALSE
ENSG00000072364.13	AFF4	5324.94	-0.275198	0.52224	-0.526958	0.598223	0.763183	FALSE
ENSG00000084072.17	PPIE	824.783	0.117633	0.223346	0.526685	0.598412	0.763366	FALSE
ENSG00000219891.3	ZSCAN12P1	9.09508	-0.478644	0.908889	-0.526625	0.598454	0.763366	FALSE
ENSG00000110330.10	BIRC2	2404.48	0.112171	0.213027	0.526558	0.5985	0.763366	FALSE
ENSG00000176153.13	GPX2	4.3273	0.739907	1.40528	0.526518	0.598529	0.763366	FALSE
ENSG00000137054.16	POLR1E	239.256	-0.153428	0.291478	-0.52638	0.598624	0.763436	FALSE
ENSG00000169689.15	CENPX	681.219	0.15424	0.293093	0.526248	0.598716	0.763449	FALSE
ENSG00000267481.1	ENSG00000267481	13.593	-0.426433	0.810303	-0.526263	0.598706	0.763449	FALSE
ENSG00000267882.2	ENSG00000267882	5.60875	-0.610007	1.15935	-0.526165	0.598774	0.763471	FALSE
ENSG00000055917.16	PUM2	2746.27	-0.153807	0.292446	-0.525932	0.598935	0.763625	FALSE
ENSG00000171097.14	KYAT1	6.04541	0.619897	1.17896	0.5258	0.599027	0.76369	FALSE
ENSG00000172725.14	CORO1B	6191.44	-0.144432	0.27472	-0.525741	0.599068	0.763691	FALSE
ENSG00000262468.7	LINC01569	68.9866	-0.201349	0.383156	-0.525503	0.599234	0.763799	FALSE
ENSG00000105270.15	CLIP3	13.1198	0.446309	0.849256	0.525529	0.599215	0.763799	FALSE
ENSG00000207425.1	Y_RNA	9.24097	-0.551135	1.0493	-0.525239	0.599417	0.763928	FALSE
ENSG00000186026.7	ZNF284	39.7192	-0.257338	0.489926	-0.525259	0.599403	0.763928	FALSE
ENSG00000176407.18	KCMF1	2065.7	-0.169153	0.3223	-0.524831	0.599701	0.764186	FALSE
ENSG00000182362.14	YBEY	256.784	-0.181926	0.346605	-0.524879	0.599667	0.764186	FALSE
ENSG00000106348.18	IMPDH1	5691.9	-0.196192	0.37427	-0.524199	0.60014	0.764682	FALSE
ENSG00000171160.18	MORN4	80.0363	-0.228393	0.435736	-0.524155	0.600171	0.764682	FALSE
ENSG00000151893.15	CACUL1	3313.3	0.183187	0.349681	0.523868	0.60037	0.764884	FALSE
ENSG00000181938.14	GINS3	77.7102	-0.279973	0.534516	-0.523788	0.600426	0.764903	FALSE
ENSG00000229739.4	PDC-AS1	9.74033	0.458378	0.875458	0.523587	0.600566	0.76503	FALSE
ENSG00000166734.20	GOLM2	2593.93	0.111326	0.212654	0.523505	0.600623	0.76505	FALSE
ENSG00000095787.24	WAC	5149.45	-0.107544	0.205506	-0.523315	0.600755	0.765115	FALSE
ENSG00000118369.13	USP35	420.105	0.158221	0.302342	0.523318	0.600753	0.765115	FALSE
ENSG00000278002.1	ENSG00000278002	23.2633	0.5659	1.0816	0.523207	0.60083	0.765159	FALSE
ENSG00000175220.12	ARHGAP1	1768.4	-0.123668	0.236432	-0.523059	0.600933	0.765239	FALSE
ENSG00000196230.14	TUBB	12067.4	-0.233495	0.44657	-0.522863	0.60107	0.76531	FALSE
ENSG00000119541.10	VPS4B	2765.53	0.12797	0.244749	0.522861	0.601071	0.76531	FALSE
ENSG00000110203.10	FOLR3	99.8018	-0.278842	0.533458	-0.522707	0.601178	0.765368	FALSE
ENSG00000261770.1	ENSG00000261770	4.56728	-0.870773	1.66598	-0.522678	0.601198	0.765368	FALSE
ENSG00000096872.17	IFT74	257.074	0.199951	0.383182	0.521817	0.601798	0.76608	FALSE
ENSG00000129990.15	SYT5	7.29059	0.698534	1.33884	0.521748	0.601846	0.76609	FALSE
ENSG00000185585.20	OLFML2A	20.3911	-0.575614	1.10368	-0.521542	0.601989	0.76622	FALSE
ENSG00000139343.11	SNRPF	542.407	0.135197	0.259255	0.521483	0.60203	0.76622	FALSE
ENSG00000088053.11	GP6	21.2118	-0.473151	0.90744	-0.521413	0.602079	0.76623	FALSE
ENSG00000278932.5	ENSG00000278932	4.82578	-0.639868	1.2275	-0.521277	0.602174	0.766299	FALSE
ENSG00000197724.11	PHF2	1137.63	-0.113841	0.218415	-0.521213	0.602219	0.766305	FALSE
ENSG00000184434.8	LRRC19	4.3968	-0.826242	1.58565	-0.521075	0.602314	0.766352	FALSE
ENSG00000288891.1	ENSG00000288891	5.62112	0.613503	1.17759	0.520984	0.602378	0.766352	FALSE
ENSG00000011028.14	MRC2	1245.48	0.269737	0.517703	0.521027	0.602348	0.766352	FALSE
ENSG00000164039.15	BDH2	554.652	0.194265	0.372982	0.520844	0.602475	0.766424	FALSE
ENSG00000229484.2	LINC02766	14.4357	-0.435365	0.836476	-0.520475	0.602733	0.766696	FALSE
ENSG00000082213.18	C5orf22	799.849	0.164969	0.316992	0.52042	0.602771	0.766696	FALSE
ENSG00000171827.11	ZNF570	158.955	-0.16948	0.325753	-0.520273	0.602873	0.766774	FALSE
ENSG00000213326.4	RPS7P11	13.7468	-0.435037	0.837048	-0.519728	0.603253	0.767206	FALSE
ENSG00000260448.7	LCMT1-AS1	12.3502	-0.40728	0.783874	-0.519574	0.60336	0.76729	FALSE
ENSG00000168286.3	THAP11	765.309	0.196192	0.377647	0.519512	0.603404	0.767293	FALSE
ENSG00000284024.4	ENSG00000284024	425.233	-0.173141	0.333366	-0.519373	0.603501	0.767364	FALSE
ENSG00000272037.1	ENSG00000272037	8.97032	-0.563787	1.08577	-0.519249	0.603587	0.767422	FALSE
ENSG00000177688.7	SUMO4	7.55894	0.619483	1.19357	0.519017	0.603749	0.767576	FALSE
ENSG00000254428.1	ENSG00000254428	25.7411	0.337021	0.649586	0.518823	0.603884	0.767696	FALSE
ENSG00000150316.12	CWC15	1231.78	0.147142	0.283687	0.518677	0.603986	0.767722	FALSE
ENSG00000170236.16	USP50	51.3988	0.285978	0.55135	0.518687	0.603979	0.767722	FALSE
ENSG00000138670.19	RASGEF1B	1880.92	0.309271	0.596522	0.518456	0.60414	0.767741	FALSE
ENSG00000205791.4	LOH12CR2	7.41771	0.556225	1.07278	0.51849	0.604116	0.767741	FALSE
ENSG00000130669.17	PAK4	430.56	0.159605	0.307767	0.518591	0.604046	0.767741	FALSE
ENSG00000182240.16	BACE2	76.4422	-0.284495	0.548772	-0.518422	0.604164	0.767741	FALSE
ENSG00000144674.17	GOLGA4	3504.53	-0.115829	0.22349	-0.518271	0.604269	0.767822	FALSE
ENSG00000271828.1	ENSG00000271828	13.305	-0.434939	0.839368	-0.518174	0.604337	0.767857	FALSE
ENSG00000157426.14	AASDH	488.213	0.218399	0.421586	0.518041	0.60443	0.767894	FALSE
ENSG00000137770.14	CTDSPL2	977.457	0.160527	0.309888	0.518015	0.604448	0.767894	FALSE
ENSG00000106028.11	SSBP1	1348.28	-0.164262	0.317188	-0.517868	0.60455	0.767953	FALSE
ENSG00000267655.1	ENSG00000267655	42.3462	-0.429139	0.828724	-0.517831	0.604576	0.767953	FALSE
ENSG00000180712.5	LINC02363	16.6766	-0.474963	0.917638	-0.517592	0.604743	0.768041	FALSE
ENSG00000237984.3	PTENP1	86.5658	-0.297636	0.575081	-0.517556	0.604768	0.768041	FALSE
ENSG00000186714.13	CCDC73	7.26108	0.551323	1.06517	0.517591	0.604744	0.768041	FALSE
ENSG00000205105.6	COX17P1	6.08557	0.553061	1.06896	0.517382	0.60489	0.768144	FALSE
ENSG00000128050.9	PAICS	819.046	-0.152785	0.295464	-0.517103	0.605084	0.768302	FALSE
ENSG00000172375.14	C2CD2L	1500.67	0.140809	0.272344	0.517027	0.605137	0.768302	FALSE
ENSG00000087301.9	TXNDC16	224.287	-0.185874	0.35947	-0.517079	0.605101	0.768302	FALSE
ENSG00000158793.14	NIT1	1185.73	0.203748	0.394301	0.516732	0.605343	0.768512	FALSE
ENSG00000163848.20	ZNF148	1137.25	0.134047	0.25946	0.516637	0.60541	0.768544	FALSE
ENSG00000228057.1	SEC63P1	24.1025	0.472629	0.91538	0.51632	0.605631	0.768579	FALSE
ENSG00000163159.15	VPS72	719.417	0.194381	0.376515	0.516265	0.60567	0.768579	FALSE
ENSG00000134108.14	ARL8B	6823.82	-0.121169	0.234712	-0.516247	0.605682	0.768579	FALSE
ENSG00000126746.18	ZNF384	825.601	-0.117223	0.227024	-0.516348	0.605611	0.768579	FALSE
ENSG00000258035.2	ENSG00000258035	12.4849	-1.0147	1.96478	-0.516444	0.605545	0.768579	FALSE
ENSG00000001497.18	LAS1L	692.643	0.125268	0.242569	0.516424	0.605558	0.768579	FALSE
ENSG00000265354.4	TIMM23	898.459	0.112163	0.217303	0.516159	0.605743	0.768605	FALSE
ENSG00000259721.1	GREM1-AS1	8.2746	0.635209	1.23194	0.515615	0.606123	0.769035	FALSE
ENSG00000085365.18	SCAMP1	1169.05	-0.144205	0.279714	-0.515544	0.606173	0.769046	FALSE
ENSG00000198399.16	ITSN2	4063.72	-0.131542	0.255405	-0.515032	0.606531	0.769202	FALSE
ENSG00000163380.16	LMOD3	15.2177	0.349377	0.678298	0.51508	0.606497	0.769202	FALSE
ENSG00000251666.1	ZNF346-IT1	2.63663	-1.13187	2.19791	-0.514975	0.60657	0.769202	FALSE
ENSG00000165322.18	ARHGAP12	1150.72	0.144586	0.280742	0.515012	0.606545	0.769202	FALSE
ENSG00000110958.16	PTGES3	5453.16	-0.126054	0.244813	-0.5149	0.606623	0.769202	FALSE
ENSG00000283929.1	MIR5010	7.97626	-0.508191	0.986866	-0.514954	0.606585	0.769202	FALSE
ENSG00000269053.1	ENSG00000269053	9.8337	0.597689	1.16035	0.515094	0.606487	0.769202	FALSE
ENSG00000271533.1	ENSG00000271533	41.3869	-0.267455	0.519321	-0.51501	0.606546	0.769202	FALSE
ENSG00000085491.17	SLC25A24	3340.51	-0.121021	0.235138	-0.514682	0.606775	0.769239	FALSE
ENSG00000250859.1	HNRNPKP1	51.0052	-0.213397	0.414591	-0.514717	0.606751	0.769239	FALSE
ENSG00000204623.10	ZNRD1ASP	90.3279	-0.208233	0.404568	-0.514704	0.60676	0.769239	FALSE
ENSG00000124444.16	ZNF576	243.814	0.170989	0.332549	0.514177	0.607128	0.769635	FALSE
ENSG00000220785.8	MTMR9LP	75.7325	-0.260118	0.506195	-0.513869	0.607344	0.769829	FALSE
ENSG00000159208.16	CIART	19.3705	0.343034	0.667588	0.51384	0.607364	0.769829	FALSE
ENSG00000170854.18	RIOX2	309.217	0.201409	0.392313	0.513389	0.607679	0.769866	FALSE
ENSG00000286656.1	ENSG00000286656	29.2722	-0.383083	0.745958	-0.513546	0.60757	0.769866	FALSE
ENSG00000228451.4	SDAD1P1	61.7599	0.339071	0.660385	0.513444	0.60764	0.769866	FALSE
ENSG00000047056.17	WDR37	2144.32	-0.114747	0.223381	-0.513681	0.607475	0.769866	FALSE
ENSG00000100478.16	AP4S1	233.923	-0.151052	0.294092	-0.513621	0.607517	0.769866	FALSE
ENSG00000279198.1	ENSG00000279198	54.3883	-0.319317	0.62193	-0.51343	0.607651	0.769866	FALSE
ENSG00000181741.7	FDX1P1	10.4829	-0.627012	1.22065	-0.513671	0.607482	0.769866	FALSE
ENSG00000197045.13	GMFB	4097.43	-0.207597	0.404731	-0.512924	0.608004	0.770226	FALSE
ENSG00000081692.13	JMJD4	170.947	-0.227405	0.44349	-0.512763	0.608117	0.770317	FALSE
ENSG00000289296.1	ENSG00000289296	30.5753	-0.334497	0.65247	-0.512664	0.608187	0.770353	FALSE
ENSG00000248489.3	CHD1-DT	44.1679	0.381016	0.743328	0.512581	0.608244	0.770374	FALSE
ENSG00000079435.10	LIPE	11.633	-0.507338	0.989973	-0.512477	0.608317	0.770415	FALSE
ENSG00000225880.5	LINC00115	18.7792	0.472654	0.923277	0.51193	0.6087	0.77078	FALSE
ENSG00000121578.13	B4GALT4	1070.84	0.120942	0.236265	0.51189	0.608728	0.77078	FALSE
ENSG00000285314.1	ENSG00000285314	4.96337	0.942915	1.84178	0.511959	0.60868	0.77078	FALSE
ENSG00000204843.13	DCTN1	3348.53	0.131098	0.256266	0.511569	0.608953	0.771012	FALSE
ENSG00000272853.1	SUV39H2-DT	11.2551	0.48072	0.9399	0.511458	0.60903	0.771058	FALSE
ENSG00000166896.9	ATP23	160.748	-0.163497	0.319881	-0.511118	0.609269	0.771229	FALSE
ENSG00000282885.2	ENSG00000282885	23.1778	0.307272	0.601209	0.51109	0.609288	0.771229	FALSE
ENSG00000099866.16	MADCAM1	8.31321	-0.49188	0.962341	-0.511128	0.609261	0.771229	FALSE
ENSG00000177855.8	CACYBPP2	4.01133	-0.719131	1.40756	-0.510907	0.609416	0.771339	FALSE
ENSG00000163950.13	SLBP	1596.57	0.134485	0.263512	0.510355	0.609803	0.771777	FALSE
ENSG00000120451.11	SNX19	3570.19	0.198582	0.389199	0.510233	0.609888	0.771832	FALSE
ENSG00000184432.11	COPB2	4252.31	-0.278535	0.545975	-0.51016	0.609939	0.771845	FALSE
ENSG00000286622.1	ENSG00000286622	3.21768	-1.16066	2.27615	-0.509924	0.610104	0.771979	FALSE
ENSG00000092094.11	OSGEP	582.174	-0.121778	0.238832	-0.509892	0.610127	0.771979	FALSE
ENSG00000172775.17	PSME3IP1	1930.9	0.104374	0.204744	0.509776	0.610209	0.77203	FALSE
ENSG00000214975.4	PPIAP29	57.3129	-0.231433	0.454214	-0.509524	0.610385	0.772201	FALSE
ENSG00000115548.17	KDM3A	2343.15	0.232925	0.457266	0.509385	0.610482	0.772272	FALSE
ENSG00000167526.14	RPL13	14189.6	-0.170355	0.334568	-0.509177	0.610628	0.772405	FALSE
ENSG00000168904.15	LRRC28	1599.78	-0.155313	0.305101	-0.509054	0.610714	0.77241	FALSE
ENSG00000244486.9	SCARF2	31.6082	0.496753	0.975828	0.509058	0.610712	0.77241	FALSE
ENSG00000143761.16	ARF1	16694.7	0.177984	0.349792	0.508827	0.610873	0.772559	FALSE
ENSG00000272654.1	ENSG00000272654	14.9414	0.438999	0.863042	0.508665	0.610987	0.772637	FALSE
ENSG00000160439.16	RDH13	222.958	-0.167361	0.329048	-0.508622	0.611017	0.772637	FALSE
ENSG00000217241.1	CBX3P9	4.61366	-0.640416	1.25937	-0.508523	0.611087	0.772673	FALSE
ENSG00000288818.1	ENSG00000288818	24.8329	-0.387401	0.762019	-0.508387	0.611182	0.772742	FALSE
ENSG00000276966.3	H4C5	53.4954	0.450001	0.885646	0.508105	0.61138	0.77294	FALSE
ENSG00000213442.5	RPL18AP3	24.9602	-0.420644	0.828055	-0.50799	0.61146	0.77299	FALSE
ENSG00000272267.2	ENSG00000272267	5.81378	0.606929	1.19525	0.507782	0.611606	0.773122	FALSE
ENSG00000244556.1	ODCP	9.7804	0.641134	1.2628	0.50771	0.611657	0.773134	FALSE
ENSG00000156471.13	PTDSS1	3718.33	0.104902	0.20678	0.507313	0.611935	0.773434	FALSE
ENSG00000166153.17	DEPDC4	13.4468	0.477264	0.941066	0.507152	0.612048	0.773525	FALSE
ENSG00000287593.1	ENSG00000287593	7.78946	0.499017	0.98596	0.506123	0.61277	0.774385	FALSE
ENSG00000271797.1	ENSG00000271797	24.799	0.34085	0.673617	0.505999	0.612857	0.774443	FALSE
ENSG00000133818.14	RRAS2	65.4254	-0.30845	0.609808	-0.505816	0.612986	0.774554	FALSE
ENSG00000124383.10	MPHOSPH10	788.042	-0.130793	0.25861	-0.505754	0.61303	0.774557	FALSE
ENSG00000188818.13	ZDHHC11	8.56661	0.518578	1.02685	0.50502	0.613545	0.775051	FALSE
ENSG00000257365.8	FNTB	113.31	0.215442	0.426525	0.505109	0.613482	0.775051	FALSE
ENSG00000108312.15	UBTF	1925.44	0.133818	0.26495	0.505071	0.613509	0.775051	FALSE
ENSG00000144228.9	SPOPL	1662.38	-0.173751	0.344198	-0.504799	0.6137	0.775143	FALSE
ENSG00000280187.1	ENSG00000280187	46.0976	-0.322842	0.639478	-0.504852	0.613662	0.775143	FALSE
ENSG00000197892.13	KIF13B	2209.11	0.12833	0.254358	0.504525	0.613893	0.775335	FALSE
ENSG00000130347.13	RTN4IP1	202.305	0.224748	0.445644	0.504322	0.614035	0.775359	FALSE
ENSG00000185803.12	SLC52A2	1036.06	-0.175054	0.347036	-0.504427	0.613961	0.775359	FALSE
ENSG00000215548.2	FRG1JP	9.31875	0.607677	1.2049	0.50434	0.614023	0.775359	FALSE
ENSG00000072756.17	TRNT1	456.393	-0.178493	0.354014	-0.504198	0.614122	0.775416	FALSE
ENSG00000179476.8	C14orf28	110.448	0.20718	0.411006	0.50408	0.614205	0.775469	FALSE
ENSG00000272405.1	ENSG00000272405	43.5778	-0.32909	0.653358	-0.50369	0.614479	0.775763	FALSE
ENSG00000227500.10	SCAMP4	1824.59	-0.129919	0.258153	-0.503263	0.61478	0.77609	FALSE
ENSG00000081985.14	IL12RB2	4.6621	-0.635171	1.26307	-0.50288	0.615049	0.776356	FALSE
ENSG00000253552.8	HOXA-AS2	3.16393	-0.956445	1.90206	-0.502846	0.615073	0.776356	FALSE
ENSG00000235910.2	APOA1-AS	3.50016	1.01213	2.01355	0.502661	0.615203	0.776468	FALSE
ENSG00000248092.8	NNT-AS1	403.586	-0.173259	0.344753	-0.502561	0.615273	0.776505	FALSE
ENSG00000133318.14	RTN3	5471.45	-0.179157	0.356572	-0.502443	0.615356	0.776538	FALSE
ENSG00000111707.12	SUDS3	1243.01	0.119442	0.23774	0.502405	0.615383	0.776538	FALSE
ENSG00000163013.12	FBXO41	917.116	-0.131194	0.261261	-0.502158	0.615557	0.776611	FALSE
ENSG00000123983.15	ACSL3	6200.01	-0.191435	0.381233	-0.502147	0.615564	0.776611	FALSE
ENSG00000109775.11	UFSP2	341.874	-0.164317	0.32719	-0.502207	0.615522	0.776611	FALSE
ENSG00000168785.8	TSPAN5	17.5419	0.429158	0.854765	0.502077	0.615613	0.776621	FALSE
ENSG00000249353.2	NPM1P27	15.8973	0.351373	0.700423	0.501658	0.615908	0.776837	FALSE
ENSG00000241431.1	RPL37P6	36.7783	-0.439647	0.876332	-0.50169	0.615885	0.776837	FALSE
ENSG00000136819.15	C9orf78	2376.02	-0.165924	0.330675	-0.501773	0.615828	0.776837	FALSE
ENSG00000070669.17	ASNS	7.17513	0.686802	1.36978	0.501397	0.616092	0.777016	FALSE
ENSG00000117174.11	ZNHIT6	410.641	-0.152816	0.305044	-0.500964	0.616397	0.777249	FALSE
ENSG00000163462.19	TRIM46	99.2271	-0.172039	0.343417	-0.500961	0.616398	0.777249	FALSE
ENSG00000260428.3	SCX	27.6192	-0.299247	0.597348	-0.500959	0.6164	0.777249	FALSE
ENSG00000260774.1	ENSG00000260774	5.66442	0.578339	1.15477	0.500826	0.616494	0.777278	FALSE
ENSG00000235823.4	OLMALINC	115.77	-0.167047	0.333632	-0.500691	0.616589	0.777278	FALSE
ENSG00000258168.6	ENSG00000258168	5.46599	-0.653362	1.30482	-0.500731	0.616561	0.777278	FALSE
ENSG00000276529.1	ENSG00000276529	5.12709	-0.734752	1.46737	-0.500728	0.616563	0.777278	FALSE
ENSG00000215241.4	LINC02449	13.5466	0.421142	0.841257	0.500611	0.616645	0.777297	FALSE
ENSG00000214870.10	ENSG00000214870	43.8915	-0.242267	0.484162	-0.500384	0.616805	0.777308	FALSE
ENSG00000133111.4	RFXAP	77.1066	-0.215106	0.429749	-0.500537	0.616697	0.777308	FALSE
ENSG00000255874.3	PRECSIT	32.7585	0.315741	0.631023	0.500364	0.616819	0.777308	FALSE
ENSG00000128311.14	TST	657.172	-0.269425	0.538458	-0.500365	0.616818	0.777308	FALSE
ENSG00000185252.19	ZNF74	154.078	0.204722	0.409268	0.500215	0.616924	0.777388	FALSE
ENSG00000130338.13	TULP4	811.114	-0.134663	0.269339	-0.499978	0.61709	0.777493	FALSE
ENSG00000128159.12	TUBGCP6	1771	0.126101	0.252191	0.500022	0.61706	0.777493	FALSE
ENSG00000129103.19	SUMF2	5276.48	-0.120579	0.241202	-0.499908	0.61714	0.777504	FALSE
ENSG00000256448.5	ENSG00000256448	9.71369	-0.551284	1.10316	-0.49973	0.617265	0.777609	FALSE
ENSG00000255139.2	ENSG00000255139	8.45953	0.576935	1.15497	0.499522	0.617412	0.777742	FALSE
ENSG00000144426.19	NBEAL1	687.059	0.150145	0.300711	0.4993	0.617568	0.777782	FALSE
ENSG00000243449.8	C4orf48	423.308	0.196821	0.394171	0.499328	0.617549	0.777782	FALSE
ENSG00000286136.2	ENSG00000286136	6.23863	-0.625819	1.25316	-0.499391	0.617504	0.777782	FALSE
ENSG00000137492.9	THAP12	1431.08	-0.13581	0.272098	-0.499121	0.617694	0.777785	FALSE
ENSG00000179912.21	R3HDM2	1113.68	0.139305	0.279057	0.4992	0.617639	0.777785	FALSE
ENSG00000278214.1	LINC02139	9.31811	0.423151	0.847698	0.499176	0.617655	0.777785	FALSE
ENSG00000277182.1	ENSG00000277182	5.30663	-0.584911	1.17267	-0.498786	0.61793	0.77803	FALSE
ENSG00000161638.11	ITGA5	15040	-0.125823	0.252301	-0.498702	0.617989	0.778053	FALSE
ENSG00000263826.1	ENSG00000263826	121.255	-0.217534	0.436316	-0.498569	0.618083	0.778118	FALSE
ENSG00000163795.14	ZNF513	747.163	-0.126359	0.25364	-0.498185	0.618354	0.778355	FALSE
ENSG00000106258.15	CYP3A5	61.3897	0.285378	0.572805	0.498212	0.618335	0.778355	FALSE
ENSG00000069764.10	PLA2G10	3.6061	0.975289	1.95834	0.498019	0.618471	0.77845	FALSE
ENSG00000267212.1	ENSG00000267212	11.2743	0.981441	1.97097	0.497949	0.61852	0.77846	FALSE
ENSG00000113369.9	ARRDC3	7096.63	0.298201	0.599514	0.497404	0.618904	0.778891	FALSE
ENSG00000162928.9	PEX13	1041.65	-0.173625	0.349291	-0.497077	0.619135	0.779129	FALSE
ENSG00000134201.12	GSTM5	6.84483	0.561855	1.13091	0.496817	0.619318	0.779256	FALSE
ENSG00000112394.18	SLC16A10	311.461	0.138723	0.279211	0.496838	0.619303	0.779256	FALSE
ENSG00000240207.7	ENSG00000240207	30.2842	-0.262646	0.528813	-0.49667	0.619422	0.779334	FALSE
ENSG00000163684.12	RPP14	187.301	0.140561	0.283065	0.496569	0.619493	0.779371	FALSE
ENSG00000070366.14	SMG6	748.01	-0.11733	0.236403	-0.496313	0.619674	0.779547	FALSE
ENSG00000213064.10	SFT2D2	3547.84	0.207688	0.418573	0.496181	0.619767	0.779571	FALSE
ENSG00000165121.12	ENSG00000165121	46.1772	0.254647	0.513288	0.496109	0.619817	0.779571	FALSE
ENSG00000230306.1	BANF1P2	9.0672	-0.519304	1.0467	-0.496134	0.6198	0.779571	FALSE
ENSG00000101890.5	GUCY2F	14.5075	-0.43597	0.878956	-0.496009	0.619888	0.779608	FALSE
ENSG00000206199.11	ANKUB1	4.50431	-0.743656	1.49987	-0.495813	0.620027	0.779625	FALSE
ENSG00000166716.10	ZNF592	2152.68	0.161636	0.325933	0.495917	0.619953	0.779625	FALSE
ENSG00000181284.3	TMEM102	529.355	0.252578	0.509379	0.495854	0.619997	0.779625	FALSE
ENSG00000270039.1	ENSG00000270039	8.34969	-0.442308	0.892315	-0.495687	0.620116	0.779685	FALSE
ENSG00000118898.16	PPL	5.53678	-0.590091	1.19089	-0.495503	0.620245	0.779796	FALSE
ENSG00000185298.13	CCDC137	785.009	-0.184064	0.371713	-0.495178	0.620475	0.77998	FALSE
ENSG00000204920.11	ZNF155	61.2645	-0.208804	0.421629	-0.495232	0.620436	0.77998	FALSE
ENSG00000187672.14	ERC2	8.80039	-0.558122	1.12739	-0.495058	0.620559	0.779982	FALSE
ENSG00000271725.1	ENSG00000271725	6.69638	-1.04749	2.11586	-0.495065	0.620555	0.779982	FALSE
ENSG00000108590.11	MED31	154.927	-0.238892	0.482752	-0.494855	0.620702	0.78011	FALSE
ENSG00000228925.1	ENSG00000228925	3.99898	-0.807769	1.63292	-0.494677	0.620828	0.780216	FALSE
ENSG00000175029.17	CTBP2	1220.14	-0.172865	0.34953	-0.494564	0.620908	0.780264	FALSE
ENSG00000131931.8	THAP1	237.359	0.226488	0.458129	0.494376	0.62104	0.780274	FALSE
ENSG00000166130.15	IKBIP	540.61	-0.20063	0.405811	-0.494393	0.621028	0.780274	FALSE
ENSG00000181610.13	MRPS23	928.749	-0.157089	0.317739	-0.494397	0.621026	0.780274	FALSE
ENSG00000183665.5	TRMT12	274.106	-0.236293	0.478217	-0.494113	0.621226	0.780299	FALSE
ENSG00000166136.16	NDUFB8	747.297	-0.114517	0.231687	-0.494274	0.621113	0.780299	FALSE
ENSG00000149308.17	NPAT	583.238	0.189363	0.383235	0.494117	0.621224	0.780299	FALSE
ENSG00000276649.1	ENSG00000276649	69.8993	-0.211586	0.428137	-0.494201	0.621164	0.780299	FALSE
ENSG00000211454.16	AKR7L	6.73968	-0.580886	1.17608	-0.493916	0.621366	0.78037	FALSE
ENSG00000087111.21	PIGS	2581.75	0.133778	0.270848	0.493923	0.62136	0.78037	FALSE
ENSG00000253395.1	ENSG00000253395	9.43664	0.463045	0.937637	0.493843	0.621417	0.780382	FALSE
ENSG00000240401.9	ENSG00000240401	11.8072	-0.416857	0.844658	-0.493522	0.621644	0.780471	FALSE
ENSG00000173258.13	ZNF483	16.9102	-0.56396	1.14274	-0.493517	0.621648	0.780471	FALSE
ENSG00000258515.1	ENSG00000258515	16.0321	0.474554	0.961594	0.493508	0.621654	0.780471	FALSE
ENSG00000229425.4	ENSG00000229425	33.6393	-0.256193	0.519121	-0.493512	0.621651	0.780471	FALSE
ENSG00000130193.8	THEM6	379.602	-0.199571	0.404456	-0.493431	0.621708	0.780475	FALSE
ENSG00000103091.15	WDR59	619.515	0.154534	0.313212	0.493386	0.62174	0.780475	FALSE
ENSG00000178700.9	DHFR2	364.1	-0.240523	0.48773	-0.493149	0.621908	0.780633	FALSE
ENSG00000275202.1	ENSG00000275202	66.8269	0.269802	0.547315	0.492955	0.622045	0.780753	FALSE
ENSG00000186814.14	ZSCAN30	308.679	-0.160122	0.324934	-0.492781	0.622167	0.780803	FALSE
ENSG00000089012.14	SIRPG	22.2314	0.38094	0.772995	0.492811	0.622146	0.780803	FALSE
ENSG00000122705.17	CLTA	4635.65	-0.141399	0.287118	-0.492476	0.622383	0.780969	FALSE
ENSG00000023191.17	RNH1	10414.9	-0.126219	0.256283	-0.492497	0.622368	0.780969	FALSE
ENSG00000137411.19	VARS2	11.0737	0.554488	1.12606	0.492414	0.622426	0.780972	FALSE
ENSG00000189079.17	ARID2	769.919	0.180614	0.366922	0.49224	0.62255	0.781039	FALSE
ENSG00000261485.1	PAN3-AS1	39.7773	-0.299536	0.608612	-0.492163	0.622604	0.781039	FALSE
ENSG00000132600.18	PRMT7	457.411	0.119245	0.242263	0.492213	0.622569	0.781039	FALSE
ENSG00000236438.7	FAM157A	22.8095	0.419234	0.852019	0.492048	0.622686	0.781088	FALSE
ENSG00000183837.10	PNMA3	4.1623	1.00574	2.04453	0.49192	0.622776	0.781149	FALSE
ENSG00000226318.1	RPS3AP38	4.9962	-0.57034	1.16019	-0.491593	0.623007	0.781335	FALSE
ENSG00000276007.1	ENSG00000276007	7.7757	0.59064	1.20143	0.491614	0.622993	0.781335	FALSE
ENSG00000156510.13	HKDC1	6.62495	-0.685661	1.39521	-0.49144	0.623115	0.781419	FALSE
ENSG00000139351.15	SYCP3	5.6252	0.542098	1.10368	0.491175	0.623303	0.781602	FALSE
ENSG00000173065.14	FAM222B	623.708	-0.143395	0.292038	-0.491014	0.623416	0.781692	FALSE
ENSG00000108839.12	ALOX12	96.2503	-0.180839	0.36841	-0.490863	0.623523	0.781774	FALSE
ENSG00000080947.15	CROCCP3	79.3868	-0.212001	0.432042	-0.490695	0.623642	0.781835	FALSE
ENSG00000253683.1	ENSG00000253683	8.56804	0.463785	0.945193	0.490677	0.623655	0.781835	FALSE
ENSG00000163156.12	SCNM1	1334.92	-0.138018	0.281394	-0.490479	0.623795	0.781958	FALSE
ENSG00000204434.6	POTEKP	5.33858	-0.554083	1.13007	-0.49031	0.623915	0.782004	FALSE
ENSG00000176749.9	CDK5R1	28.7307	-0.3288	0.670542	-0.49035	0.623887	0.782004	FALSE
ENSG00000231177.4	LINC00852	28.2672	0.345887	0.705885	0.490004	0.624131	0.782223	FALSE
ENSG00000116266.11	STXBP3	2242.72	0.172489	0.352348	0.489542	0.624458	0.782437	FALSE
ENSG00000168818.10	STX18	1295.69	-0.101922	0.20815	-0.489658	0.624376	0.782437	FALSE
ENSG00000111057.11	KRT18	16.3179	0.394871	0.80659	0.489556	0.624448	0.782437	FALSE
ENSG00000124140.15	SLC12A5	31.2725	0.282851	0.577804	0.489528	0.624468	0.782437	FALSE
ENSG00000272711.1	HK2-DT	47.9043	-0.274766	0.561359	-0.489466	0.624512	0.78244	FALSE
ENSG00000240875.6	LINC00886	13.182	-0.503779	1.03056	-0.488841	0.624954	0.782655	FALSE
ENSG00000215630.6	GUSBP9	4.33536	-0.614047	1.25577	-0.488982	0.624855	0.782655	FALSE
ENSG00000259305.6	ZHX1-C8orf76	29.2783	-0.350346	0.716903	-0.488694	0.625058	0.782655	FALSE
ENSG00000119318.13	RAD23B	6394.23	-0.126343	0.258532	-0.488695	0.625057	0.782655	FALSE
ENSG00000119392.16	GLE1	1677.75	0.195815	0.40057	0.488841	0.624954	0.782655	FALSE
ENSG00000162231.14	NXF1	6189.56	0.173171	0.354254	0.488833	0.62496	0.782655	FALSE
ENSG00000183458.14	PKD1P3	99.5925	0.184701	0.377767	0.488928	0.624893	0.782655	FALSE
ENSG00000278619.5	MRM1	190.752	-0.324579	0.663847	-0.488937	0.624886	0.782655	FALSE
ENSG00000167378.10	IRGQ	984.132	-0.2571	0.526037	-0.488749	0.62502	0.782655	FALSE
ENSG00000112599.9	GUCA1B	24.2426	0.328199	0.671757	0.488567	0.625148	0.782663	FALSE
ENSG00000148110.17	MFSD14B	4939.09	-0.266817	0.546093	-0.488593	0.62513	0.782663	FALSE
ENSG00000157036.13	EXOG	189.595	0.144102	0.295186	0.488172	0.625428	0.782932	FALSE
ENSG00000172273.13	HINFP	372.591	0.181063	0.37092	0.488146	0.625446	0.782932	FALSE
ENSG00000235084.3	CHCHD2P6	8.8607	-0.513	1.0512	-0.488015	0.625539	0.782996	FALSE
ENSG00000220267.1	ACTBP8	6.72772	0.56163	1.15106	0.487922	0.625605	0.783026	FALSE
ENSG00000142784.16	WDTC1	2397.09	0.165756	0.339881	0.487687	0.625771	0.783115	FALSE
ENSG00000226853.4	GPR155-DT	9.35833	-0.610925	1.2527	-0.487689	0.62577	0.783115	FALSE
ENSG00000205181.8	LINC00654	88.8247	0.262978	0.539282	0.487646	0.625801	0.783115	FALSE
ENSG00000196345.13	ZKSCAN7	39.9462	-0.397412	0.8154	-0.487383	0.625987	0.783217	FALSE
ENSG00000235253.1	ENSG00000235253	8.5352	-0.596259	1.22374	-0.487244	0.626085	0.783217	FALSE
ENSG00000264278.1	ZNF236-DT	124.774	-0.190932	0.391776	-0.48735	0.62601	0.783217	FALSE
ENSG00000105193.9	RPS16	15163.9	-0.150094	0.307977	-0.487354	0.626008	0.783217	FALSE
ENSG00000142541.18	RPL13A	25642	0.167494	0.343763	0.487237	0.626091	0.783217	FALSE
ENSG00000101457.13	DNTTIP1	1261.9	0.136237	0.279746	0.487003	0.626256	0.783373	FALSE
ENSG00000166888.12	STAT6	14063.9	-0.17162	0.352487	-0.486883	0.626342	0.783427	FALSE
ENSG00000233974.3	ENSG00000233974	5.34165	0.691833	1.42131	0.486757	0.62643	0.783432	FALSE
ENSG00000122557.11	HERPUD2	1851.24	-0.123011	0.252824	-0.486549	0.626578	0.783432	FALSE
ENSG00000229932.3	YWHAZP3	21.6001	-0.337401	0.69336	-0.486617	0.62653	0.783432	FALSE
ENSG00000179988.15	PSTK	73.4107	0.201267	0.413683	0.486524	0.626595	0.783432	FALSE
ENSG00000063244.13	U2AF2	4346.47	-0.0965545	0.198395	-0.486679	0.626486	0.783432	FALSE
ENSG00000160199.15	PKNOX1	394.952	-0.121198	0.249078	-0.486589	0.62655	0.783432	FALSE
ENSG00000149548.15	CCDC15	55.4822	-0.273425	0.562125	-0.486414	0.626674	0.783477	FALSE
ENSG00000168938.6	PPIC	691.364	-0.156387	0.321651	-0.486199	0.626826	0.783616	FALSE
ENSG00000158169.14	FANCC	78.506	-0.187098	0.384926	-0.486061	0.626924	0.783686	FALSE
ENSG00000087087.20	SRRT	2735.32	-0.162364	0.334146	-0.485906	0.627034	0.783726	FALSE
ENSG00000087884.15	AAMDC	140.515	0.180019	0.370487	0.485898	0.62704	0.783726	FALSE
ENSG00000235734.4	HMGN1P36	5.97587	0.547036	1.12606	0.485797	0.627111	0.783749	FALSE
ENSG00000166261.11	ZNF202	228.346	-0.204705	0.421416	-0.485755	0.627141	0.783749	FALSE
ENSG00000183814.16	LIN9	76.6156	-0.24307	0.500562	-0.485594	0.627255	0.783788	FALSE
ENSG00000242802.9	AP5Z1	2013.64	-0.14378	0.296078	-0.485615	0.62724	0.783788	FALSE
ENSG00000146410.12	MTFR2	74.1479	-0.191383	0.394295	-0.485381	0.627406	0.78382	FALSE
ENSG00000197372.10	ZNF675	297.386	0.17164	0.353592	0.485418	0.62738	0.78382	FALSE
ENSG00000089048.15	ESF1	878.282	-0.10502	0.216363	-0.485388	0.627401	0.78382	FALSE
ENSG00000233937.8	CTC-338M12.4	33.1655	-0.305207	0.628912	-0.485294	0.627468	0.783845	FALSE
ENSG00000185811.20	IKZF1	3656.14	-0.0990828	0.204224	-0.485166	0.627558	0.783903	FALSE
ENSG00000281383.1	ENSG00000281383	12.7747	-0.442459	0.91208	-0.48511	0.627598	0.783903	FALSE
ENSG00000261416.1	CORO1A-AS1	58.1669	-0.321925	0.664052	-0.484789	0.627826	0.784084	FALSE
ENSG00000079805.19	DNM2	9525.58	-0.114392	0.235962	-0.484792	0.627824	0.784084	FALSE
ENSG00000112304.11	ACOT13	1322.35	-0.142794	0.294803	-0.484371	0.628122	0.784359	FALSE
ENSG00000235652.10	EPM2A-DT	85.3458	-0.233073	0.48143	-0.484126	0.628297	0.784359	FALSE
ENSG00000172167.8	MTBP	49.3883	0.263088	0.543308	0.484234	0.62822	0.784359	FALSE
ENSG00000141027.22	NCOR1	5923.28	-0.12017	0.248103	-0.484354	0.628135	0.784359	FALSE
ENSG00000065268.11	WDR18	473.934	-0.122955	0.253956	-0.484157	0.628275	0.784359	FALSE
ENSG00000125522.4	NPBWR2	5.04258	0.559657	1.15573	0.484245	0.628212	0.784359	FALSE
ENSG00000107021.16	TBC1D13	1538.82	-0.160844	0.332378	-0.483919	0.628444	0.78449	FALSE
ENSG00000213658.13	LAT	31.3614	0.277815	0.57425	0.483788	0.628537	0.784555	FALSE
ENSG00000270587.1	FAM136DP	6.567	-0.549005	1.13574	-0.483388	0.62882	0.784856	FALSE
ENSG00000109047.8	RCVRN	13.4398	0.751166	1.55475	0.483144	0.628993	0.785021	FALSE
ENSG00000149179.14	C11orf49	389.49	-0.124524	0.257886	-0.482865	0.629192	0.785164	FALSE
ENSG00000274471.2	HERC2P7	25.7122	0.308567	0.639028	0.48287	0.629188	0.785164	FALSE
ENSG00000148341.18	SH3GLB2	1462.66	0.157468	0.326205	0.482727	0.62929	0.785234	FALSE
ENSG00000146414.17	SHPRH	374	-0.153049	0.317139	-0.482593	0.629385	0.785249	FALSE
ENSG00000120509.12	PDZD11	519.123	-0.13262	0.27479	-0.482621	0.629365	0.785249	FALSE
ENSG00000153561.13	RMND5A	1690.02	0.18082	0.374764	0.482491	0.629457	0.785287	FALSE
ENSG00000130167.14	TSPAN16	6.62436	-0.74563	1.54591	-0.482325	0.629575	0.785382	FALSE
ENSG00000236876.3	TMSB4XP1	6.75247	0.477859	0.990916	0.48224	0.629636	0.785403	FALSE
ENSG00000230113.1	ENSG00000230113	14.4412	-0.521057	1.08062	-0.482183	0.629676	0.785403	FALSE
ENSG00000143252.16	SDHC	2067.15	-0.127497	0.264471	-0.482084	0.629747	0.785439	FALSE
ENSG00000282021.1	ENSG00000282021	5.88069	-0.656678	1.36284	-0.481844	0.629917	0.785599	FALSE
ENSG00000078399.19	HOXA9	16.6916	0.484736	1.00661	0.481552	0.630125	0.785772	FALSE
ENSG00000125351.13	UPF3B	598.44	-0.119148	0.247436	-0.481531	0.630139	0.785772	FALSE
ENSG00000107679.15	PLEKHA1	587.701	0.111618	0.231922	0.481276	0.630321	0.785905	FALSE
ENSG00000254858.10	MPV17L2	343.803	0.244228	0.507473	0.481263	0.630329	0.785905	FALSE
ENSG00000170153.11	RNF150	37.4126	0.577205	1.19987	0.481057	0.630476	0.786013	FALSE
ENSG00000180979.10	LRRC57	495.524	-0.141693	0.294565	-0.481024	0.6305	0.786013	FALSE
ENSG00000156795.8	NTAQ1	231.03	0.128073	0.266352	0.48084	0.63063	0.786073	FALSE
ENSG00000142347.19	MYO1F	14380.2	-0.111738	0.232382	-0.480839	0.630631	0.786073	FALSE
ENSG00000105948.13	TTC26	38.1432	0.286869	0.596777	0.480697	0.630732	0.786094	FALSE
ENSG00000198157.11	HMGN5	141.412	-0.197472	0.410755	-0.480754	0.630692	0.786094	FALSE
ENSG00000132563.17	REEP2	7.99302	-0.548835	1.14212	-0.480542	0.630842	0.786128	FALSE
ENSG00000256167.1	ATF4P4	8.19046	0.551573	1.14772	0.480581	0.630814	0.786128	FALSE
ENSG00000247373.3	TMED2-DT	28.8285	-0.286253	0.596099	-0.48021	0.631078	0.78637	FALSE
ENSG00000150787.8	PTS	362.691	-0.220838	0.460198	-0.479877	0.631315	0.786612	FALSE
ENSG00000149488.14	TMC2	11.0664	-0.48148	1.00349	-0.479806	0.631365	0.786623	FALSE
ENSG00000203965.13	EFCAB7	45.915	0.251949	0.525751	0.479218	0.631783	0.786883	FALSE
ENSG00000250673.3	REELD1	5.21327	-0.666886	1.39129	-0.479328	0.631705	0.786883	FALSE
ENSG00000189045.15	ANKDD1B	6.92708	0.507902	1.05964	0.479315	0.631715	0.786883	FALSE
ENSG00000089693.11	MLF 2.00	4125.03	0.120996	0.252483	0.479222	0.631781	0.786883	FALSE
ENSG00000169750.9	RAC3	27.4502	-0.311701	0.650433	-0.479221	0.631782	0.786883	FALSE
ENSG00000228793.3	ENSG00000228793	6.23271	-0.528167	1.10229	-0.479153	0.63183	0.786889	FALSE
ENSG00000260238.6	PMF1-BGLAP	4.66916	-0.829262	1.73141	-0.478952	0.631973	0.787007	FALSE
ENSG00000221968.9	FADS3	698.534	-0.207102	0.432504	-0.478843	0.63205	0.787007	FALSE
ENSG00000111252.11	SH2B3	7523.56	-0.210061	0.43866	-0.478869	0.632032	0.787007	FALSE
ENSG00000151332.20	MBIP	392.85	0.196702	0.411045	0.478541	0.632265	0.787223	FALSE
ENSG00000271780.1	ENSG00000271780	37.4014	0.275804	0.576503	0.478409	0.632359	0.787288	FALSE
ENSG00000227232.5	WASH7P	25.7981	0.292529	0.611658	0.478257	0.632468	0.787335	FALSE
ENSG00000279689.1	ENSG00000279689	41.1813	0.305485	0.638848	0.478182	0.632521	0.787335	FALSE
ENSG00000247903.1	ENSG00000247903	14.7323	0.419208	0.876676	0.478179	0.632522	0.787335	FALSE
ENSG00000266714.10	MYO15B	3328.34	0.138043	0.288779	0.478024	0.632633	0.78742	FALSE
ENSG00000162613.17	FUBP1	1808.18	-0.150026	0.313996	-0.477796	0.632795	0.787466	FALSE
ENSG00000196937.11	FAM3C	374.533	0.135475	0.283532	0.477811	0.632785	0.787466	FALSE
ENSG00000170471.15	RALGAPB	2187.38	0.0997326	0.208706	0.477862	0.632749	0.787466	FALSE
ENSG00000154380.19	ENAH	13.2293	-0.412509	0.863673	-0.477621	0.63292	0.787466	FALSE
ENSG00000255200.1	PGAM1P8	6.53524	0.525094	1.09921	0.4777	0.632864	0.787466	FALSE
ENSG00000269091.6	ENSG00000269091	4.05678	-0.865062	1.8112	-0.477619	0.632921	0.787466	FALSE
ENSG00000152518.8	ZFP36L2	10945.4	0.125811	0.263489	0.477481	0.63302	0.787536	FALSE
ENSG00000159339.13	PADI4	988.579	0.47401	0.994406	0.476676	0.633593	0.78763	FALSE
ENSG00000117597.18	UTP25	543.058	0.182899	0.383425	0.477014	0.633352	0.78763	FALSE
ENSG00000135778.12	NTPCR	512.99	-0.116366	0.244084	-0.476746	0.633543	0.78763	FALSE
ENSG00000260855.1	ENSG00000260855	12.8154	-0.400066	0.839016	-0.476828	0.633485	0.78763	FALSE
ENSG00000151692.15	RNF144A	48.4329	-0.29224	0.612903	-0.476813	0.633495	0.78763	FALSE
ENSG00000236603.2	RANP1	4.88189	-0.56271	1.1805	-0.476669	0.633598	0.78763	FALSE
ENSG00000221500.1	SNORD100	14.0319	0.532656	1.11634	0.477143	0.63326	0.78763	FALSE
ENSG00000075303.13	SLC25A40	1404.4	-0.162602	0.340928	-0.476939	0.633405	0.78763	FALSE
ENSG00000161328.11	LRRC56	14.8412	0.400598	0.839823	0.477003	0.63336	0.78763	FALSE
ENSG00000269038.1	SF1-DT	5.49087	-0.886671	1.85988	-0.476735	0.633551	0.78763	FALSE
ENSG00000101546.13	RBFA	211.759	-0.14842	0.311296	-0.47678	0.633519	0.78763	FALSE
ENSG00000197863.9	ZNF790	118.112	0.178053	0.373472	0.47675	0.63354	0.78763	FALSE
ENSG00000273243.1	ENSG00000273243	8.90198	0.527663	1.10737	0.476502	0.633717	0.787726	FALSE
ENSG00000115112.8	TFCP2L1	177.006	-0.180651	0.379218	-0.476379	0.633805	0.787783	FALSE
ENSG00000196923.14	PDLIM7	1856.57	0.241979	0.508028	0.47631	0.633853	0.787791	FALSE
ENSG00000165678.22	GHITM	8932.04	0.105468	0.221503	0.476147	0.633969	0.78784	FALSE
ENSG00000129315.11	CCNT1	1241.56	0.219926	0.461895	0.476137	0.633976	0.78784	FALSE
ENSG00000127663.15	KDM4B	1881.65	0.180689	0.379579	0.476023	0.634058	0.78789	FALSE
ENSG00000178184.16	PARD6G	7.23778	0.509033	1.07035	0.475577	0.634376	0.788233	FALSE
ENSG00000280387.1	ENSG00000280387	12.5671	0.460485	0.968768	0.475331	0.634551	0.788398	FALSE
ENSG00000255185.6	PDXDC2P	3.87793	0.638971	1.34473	0.475167	0.634668	0.788491	FALSE
ENSG00000143147.15	GPR161	26.5803	0.428751	0.902499	0.475071	0.634736	0.788524	FALSE
ENSG00000284693.2	LINC02606	7.53447	-0.465757	0.980976	-0.474789	0.634937	0.788618	FALSE
ENSG00000198301.12	SDAD1	1091.15	-0.171875	0.362037	-0.474744	0.634969	0.788618	FALSE
ENSG00000271862.1	ENSG00000271862	10.8584	0.456958	0.962563	0.47473	0.634979	0.788618	FALSE
ENSG00000164576.12	SAP30L	850.958	0.194193	0.408939	0.474869	0.63488	0.788618	FALSE
ENSG00000236090.2	LDHAP3	14.7142	0.361352	0.761368	0.474609	0.635066	0.788673	FALSE
ENSG00000170092.15	SPDYE5	10.9512	-0.518822	1.09354	-0.474444	0.635183	0.788714	FALSE
ENSG00000275880.1	ENSG00000275880	6.98628	-0.50299	1.06011	-0.474471	0.635164	0.788714	FALSE
ENSG00000078487.18	ZCWPW1	110.172	0.166018	0.350005	0.474329	0.635265	0.788764	FALSE
ENSG00000268056.5	ENSG00000268056	8.79776	0.627604	1.32354	0.474185	0.635368	0.78884	FALSE
ENSG00000062582.14	MRPS24	48.9591	-0.245317	0.517615	-0.473938	0.635544	0.788961	FALSE
ENSG00000264204.2	AGAP7P	8.1078	-0.660291	1.39323	-0.47393	0.63555	0.788961	FALSE
ENSG00000229021.2	ENSG00000229021	3.95787	-0.70678	1.49163	-0.473831	0.63562	0.788993	FALSE
ENSG00000005206.17	SPPL2B	654.403	0.133555	0.281895	0.473776	0.635659	0.788993	FALSE
ENSG00000151623.15	NR3C2	27.7272	-0.298786	0.630864	-0.473615	0.635775	0.789005	FALSE
ENSG00000122783.17	CYREN	1208.33	-0.169102	0.35701	-0.473663	0.63574	0.789005	FALSE
ENSG00000141084.12	RANBP10	664.693	0.150509	0.317807	0.473587	0.635795	0.789005	FALSE
ENSG00000218582.2	GAPDHP63	5.44557	-0.541885	1.14485	-0.473326	0.63598	0.789079	FALSE
ENSG00000186187.12	ZNRF1	137.757	0.217131	0.458667	0.473396	0.635931	0.789079	FALSE
ENSG00000100285.10	NEFH	247.235	0.181215	0.382807	0.473385	0.635939	0.789079	FALSE
ENSG00000279259.1	ENSG00000279259	5.17519	0.618394	1.30687	0.473187	0.63608	0.78915	FALSE
ENSG00000155545.20	MIER3	481.849	0.204154	0.431764	0.472838	0.636329	0.789407	FALSE
ENSG00000157456.8	CCNB2	88.017	-0.183386	0.387902	-0.472764	0.636381	0.78942	FALSE
ENSG00000251349.3	MSANTD3-TMEFF1	3.90292	0.606283	1.28261	0.472694	0.636432	0.789431	FALSE
ENSG00000155329.12	ZCCHC10	417.554	0.123031	0.260571	0.47216	0.636813	0.789851	FALSE
ENSG00000100483.14	VCPKMT	263.514	-0.219016	0.463977	-0.472042	0.636897	0.789903	FALSE
ENSG00000115464.15	USP34	3213.14	-0.139563	0.295756	-0.471886	0.637008	0.789952	FALSE
ENSG00000198855.7	FICD	372.545	-0.117434	0.248911	-0.471794	0.637074	0.789952	FALSE
ENSG00000289151.1	ENSG00000289151	4.32318	-0.776105	1.64516	-0.471752	0.637104	0.789952	FALSE
ENSG00000235065.1	RPL24P2	15.5805	0.408405	0.865698	0.471763	0.637096	0.789952	FALSE
ENSG00000160991.17	ORAI2	1804.13	-0.109027	0.23119	-0.471592	0.637218	0.790041	FALSE
ENSG00000241837.7	ATP5PO	1221.27	0.129474	0.274634	0.47144	0.637327	0.790124	FALSE
ENSG00000077044.11	DGKD	1065	0.117098	0.248516	0.47119	0.637505	0.790261	FALSE
ENSG00000262583.2	TMEM231P1	10.4566	-0.409046	0.868155	-0.471167	0.637521	0.790261	FALSE
ENSG00000265806.1	MIR4292	7.92791	0.671803	1.42741	0.470644	0.637895	0.790672	FALSE
ENSG00000269981.1	ENSG00000269981	38.6234	-0.302261	0.643072	-0.470027	0.638336	0.791166	FALSE
ENSG00000097033.14	SH3GLB1	5302.27	-0.124084	0.264101	-0.469836	0.638472	0.791258	FALSE
ENSG00000164587.13	RPS14	18101.3	0.143615	0.305714	0.46977	0.638519	0.791258	FALSE
ENSG00000197343.11	ZNF655	2496.02	-0.137951	0.293708	-0.469687	0.638578	0.791258	FALSE
ENSG00000197168.14	NEK5	9.72623	-0.445176	0.947734	-0.469727	0.63855	0.791258	FALSE
ENSG00000171298.13	GAA	20479	-0.167671	0.357071	-0.469575	0.638659	0.791306	FALSE
ENSG00000255571.9	MIR9-3HG	6.30394	0.62763	1.33704	0.469416	0.638772	0.791394	FALSE
ENSG00000269235.3	ZNF350-AS1	30.8677	-0.367699	0.783562	-0.469266	0.63888	0.791475	FALSE
ENSG00000139163.16	ETNK1	3816.52	-0.134545	0.286853	-0.46904	0.639041	0.791571	FALSE
ENSG00000264575.1	LINC00526	25.007	-0.294177	0.627148	-0.469071	0.639019	0.791571	FALSE
ENSG00000165629.20	ATP5F1C	3971.14	0.135782	0.289601	0.468858	0.639171	0.79168	FALSE
ENSG00000011590.14	ZBTB32	6.07954	0.604426	1.28997	0.468556	0.639387	0.791894	FALSE
ENSG00000130772.14	MED18	563.433	0.194162	0.414662	0.468241	0.639612	0.79207	FALSE
ENSG00000144045.14	DQX1	4.50309	-0.589758	1.25938	-0.468293	0.639575	0.79207	FALSE
ENSG00000060339.14	CCAR1	2367.92	-0.105889	0.226317	-0.467881	0.63987	0.792321	FALSE
ENSG00000237484.6	LINC01684	17.9052	0.339557	0.725797	0.467839	0.6399	0.792321	FALSE
ENSG00000186152.6	LILRP1	31.1918	-0.282072	0.603188	-0.467635	0.640046	0.792449	FALSE
ENSG00000285668.1	ENSG00000285668	6.60632	-0.634444	1.35743	-0.467386	0.640224	0.792566	FALSE
ENSG00000237037.9	NDUFA6-DT	19.8394	-0.31699	0.678188	-0.467407	0.640209	0.792566	FALSE
ENSG00000180667.11	YOD1	858.468	-0.261555	0.560472	-0.466668	0.640737	0.792893	FALSE
ENSG00000172974.11	VDAC2P5	9.12448	0.413291	0.885514	0.466724	0.640697	0.792893	FALSE
ENSG00000188725.8	SMIM15	1345.51	-0.121709	0.260767	-0.466733	0.640691	0.792893	FALSE
ENSG00000228727.9	SAPCD1	11.3191	0.484943	1.0393	0.466604	0.640783	0.792893	FALSE
ENSG00000180425.11	C11orf71	168.278	0.150372	0.32215	0.466777	0.640659	0.792893	FALSE
ENSG00000140521.17	POLG	2459.05	0.142935	0.306154	0.466874	0.64059	0.792893	FALSE
ENSG00000226310.2	ENSG00000226310	12.9005	0.477464	1.02323	0.466626	0.640767	0.792893	FALSE
ENSG00000249471.8	ZNF324B	87.2793	-0.243892	0.522832	-0.466484	0.640869	0.792895	FALSE
ENSG00000099995.19	SF3A1	3414.29	0.0982452	0.2106	0.466501	0.640857	0.792895	FALSE
ENSG00000089234.16	BRAP	1000.92	-0.123104	0.263958	-0.466378	0.640945	0.792936	FALSE
ENSG00000148400.13	NOTCH1	2480.4	-0.100119	0.214879	-0.465934	0.641263	0.793204	FALSE
ENSG00000187066.9	TMEM262	12.5149	-0.441838	0.948476	-0.465839	0.64133	0.793204	FALSE
ENSG00000127585.12	FBXL16	46.7998	-0.352938	0.757628	-0.465846	0.641326	0.793204	FALSE
ENSG00000185721.13	DRG1	1033.66	0.100871	0.216534	0.465841	0.64133	0.793204	FALSE
ENSG00000236444.5	UBE2L5	23.0303	-0.337098	0.72384	-0.465707	0.641425	0.793269	FALSE
ENSG00000113732.9	ATP6V0E1	10997.7	0.154575	0.331994	0.465597	0.641504	0.793315	FALSE
ENSG00000230563.4	ENSG00000230563	6.51796	-0.497063	1.06795	-0.465436	0.641619	0.793405	FALSE
ENSG00000205578.6	POM121B	6.88615	-0.673624	1.44779	-0.465276	0.641734	0.793456	FALSE
ENSG00000005483.22	KMT2E	3163.44	0.155838	0.334948	0.465261	0.641745	0.793456	FALSE
ENSG00000149428.21	HYOU1	3121.09	-0.118002	0.253687	-0.465148	0.641826	0.793504	FALSE
ENSG00000117533.15	VAMP4	920.762	0.116019	0.249586	0.464844	0.642043	0.793668	FALSE
ENSG00000235892.1	PKMP2	5.00728	0.54675	1.17616	0.464862	0.642031	0.793668	FALSE
ENSG00000255198.5	SNHG9	59.9698	-0.297109	0.63927	-0.464763	0.642101	0.793688	FALSE
ENSG00000156599.11	ZDHHC5	4742.8	-0.116946	0.251777	-0.464483	0.642301	0.79374	FALSE
ENSG00000166987.15	MBD6	1440.05	0.110776	0.2385	0.464468	0.642312	0.79374	FALSE
ENSG00000277972.2	CISD3	692.824	0.137187	0.295306	0.464561	0.642246	0.79374	FALSE
ENSG00000268001.1	CARD8-AS1	390.163	-0.2302	0.495575	-0.464511	0.642281	0.79374	FALSE
ENSG00000286018.1	ENSG00000286018	14.5742	-0.39208	0.844365	-0.464349	0.642398	0.793793	FALSE
ENSG00000231304.2	SGO1-AS1	4.0334	-0.600085	1.29398	-0.463751	0.642826	0.794271	FALSE
ENSG00000232258.7	TMEM114	63.9994	0.383897	0.828072	0.463604	0.642932	0.794329	FALSE
ENSG00000234750.1	ENSG00000234750	13.1005	-0.396447	0.85521	-0.463567	0.642958	0.794329	FALSE
ENSG00000173559.15	NABP1	6957.4	0.111047	0.2397	0.463276	0.643167	0.794378	FALSE
ENSG00000113916.18	BCL6	8153.81	-0.265529	0.573124	-0.463301	0.643149	0.794378	FALSE
ENSG00000164440.15	TXLNB	95.827	-0.205971	0.44455	-0.463324	0.643132	0.794378	FALSE
ENSG00000100897.18	DCAF11	2437.91	0.130068	0.280716	0.463344	0.643118	0.794378	FALSE
ENSG00000153531.15	ADPRHL1	38.2735	0.282164	0.60925	0.463133	0.643269	0.7944	FALSE
ENSG00000280327.1	ENSG00000280327	4.90987	-0.63099	1.36237	-0.463157	0.643252	0.7944	FALSE
ENSG00000180543.5	TSPYL5	301.262	0.194275	0.419722	0.462867	0.643459	0.794583	FALSE
ENSG00000233672.9	RNASEH2B-AS1	10.8759	-0.464646	1.00404	-0.462778	0.643523	0.79461	FALSE
ENSG00000176927.16	EFCAB5	7.89352	0.435675	0.941675	0.46266	0.643608	0.794663	FALSE
ENSG00000143633.13	C1orf131	267.322	0.278637	0.602576	0.46241	0.643787	0.794832	FALSE
ENSG00000156504.17	PABIR2	810.651	-0.1423	0.307818	-0.462287	0.643875	0.794888	FALSE
ENSG00000177675.9	CD163L1	18.1482	-0.391887	0.848449	-0.461886	0.644163	0.795191	FALSE
ENSG00000206828.1	RNVU1-30	113.855	0.384123	0.832007	0.461683	0.644309	0.795315	FALSE
ENSG00000108448.23	TRIM16L	39.7524	0.219299	0.475054	0.461628	0.644348	0.795315	FALSE
ENSG00000129933.21	MAU2	1905.74	0.116546	0.252651	0.46129	0.64459	0.795562	FALSE
ENSG00000141867.19	BRD4	2569.3	0.102486	0.222372	0.460875	0.644889	0.795878	FALSE
ENSG00000272097.2	TMEM14B-DT	7.06126	0.504525	1.09501	0.460748	0.64498	0.795938	FALSE
ENSG00000142867.14	BCL10	1000.12	0.186747	0.405372	0.46068	0.645029	0.795946	FALSE
ENSG00000135108.16	FBXO21	682.358	-0.1152	0.250113	-0.460593	0.645091	0.795971	FALSE
ENSG00000163281.12	GNPDA2	280.871	0.172911	0.375496	0.460488	0.645166	0.796011	FALSE
ENSG00000223522.2	ENSG00000223522	10.2775	-0.719059	1.56196	-0.460358	0.645259	0.796074	FALSE
ENSG00000181929.13	PRKAG1	30.773	-0.264195	0.574666	-0.459736	0.645706	0.796552	FALSE
ENSG00000230510.8	PPP5D1P	26.0812	0.303051	0.659237	0.4597	0.645731	0.796552	FALSE
ENSG00000109332.20	UBE2D3	11494.9	0.153326	0.333651	0.45954	0.645846	0.796586	FALSE
ENSG00000288924.1	ENSG00000288924	211.22	0.152192	0.331245	0.459455	0.645907	0.796586	FALSE
ENSG00000088986.11	DYNLL1	3647.34	0.161085	0.350667	0.459367	0.645971	0.796586	FALSE
ENSG00000182511.12	FES	2527.18	0.163015	0.354838	0.459408	0.645941	0.796586	FALSE
ENSG00000237836.6	PHKA2-AS1	4.9352	-0.703598	1.53145	-0.459431	0.645924	0.796586	FALSE
ENSG00000257303.3	CNPY2-AS1	30.4232	0.272171	0.592593	0.459289	0.646027	0.796602	FALSE
ENSG00000170949.18	ZNF160	868.944	0.17852	0.38874	0.459226	0.646072	0.796606	FALSE
ENSG00000231503.4	PTMAP4	67.217	0.209662	0.456659	0.459121	0.646147	0.796634	FALSE
ENSG00000197170.10	PSMD12	1797.22	0.16887	0.367847	0.459076	0.646179	0.796634	FALSE
ENSG00000135392.19	DNAJC14	587.461	0.114489	0.24951	0.458855	0.646338	0.796725	FALSE
ENSG00000197582.5	GPX1P1	547.757	0.174641	0.380583	0.458877	0.646322	0.796725	FALSE
ENSG00000065970.9	FOXJ2	1391.07	0.139178	0.303431	0.458682	0.646462	0.796774	FALSE
ENSG00000131470.15	PSMC3IP	32.1029	0.270126	0.588882	0.45871	0.646443	0.796774	FALSE
ENSG00000053524.13	MCF2L2	14.118	-0.404844	0.882788	-0.458597	0.646524	0.796797	FALSE
ENSG00000258365.1	ENSG00000258365	8.43516	-0.526567	1.14928	-0.458169	0.646831	0.797124	FALSE
ENSG00000196862.10	RGPD4	5.35648	0.501499	1.09508	0.457958	0.646983	0.797206	FALSE
ENSG00000148153.14	INIP	1242.87	0.166375	0.363278	0.457983	0.646965	0.797206	FALSE
ENSG00000224903.2	RNF32-AS1	10.7374	-0.531745	1.16191	-0.457645	0.647207	0.797431	FALSE
ENSG00000164011.18	ZNF691	139.299	0.198765	0.43467	0.457279	0.647471	0.797546	FALSE
ENSG00000271361.1	HTATSF1P2	73.2251	0.238894	0.522385	0.457314	0.647445	0.797546	FALSE
ENSG00000107331.18	ABCA2	962.813	0.164056	0.358737	0.457316	0.647444	0.797546	FALSE
ENSG00000198088.10	NUP62CL	4.28056	0.60603	1.32511	0.457343	0.647424	0.797546	FALSE
ENSG00000259456.4	ADNP-AS1	24.1798	-0.289801	0.634133	-0.457004	0.647668	0.797737	FALSE
ENSG00000188092.15	GPR89B	44.4992	0.261575	0.572833	0.456634	0.647934	0.798012	FALSE
ENSG00000033050.9	ABCF2	271.724	-0.151238	0.331252	-0.456563	0.647985	0.798023	FALSE
ENSG00000235852.1	ENSG00000235852	22.2087	0.400307	0.877103	0.456397	0.648105	0.798118	FALSE
ENSG00000258867.7	LINC01146	29.1312	0.31028	0.680314	0.456084	0.64833	0.798343	FALSE
ENSG00000092531.10	SNAP23	1816.73	-0.113186	0.248263	-0.455911	0.648454	0.798443	FALSE
ENSG00000288007.1	ENSG00000288007	10.0095	-0.387971	0.851457	-0.455656	0.648638	0.798617	FALSE
ENSG00000128039.13	SRD5A3	98.8951	0.217123	0.476594	0.455572	0.648698	0.798639	FALSE
ENSG00000228274.5	ENSG00000228274	8.7015	-0.459516	1.00884	-0.455488	0.648758	0.798661	FALSE
ENSG00000157734.14	SNX22	18.0736	-0.360248	0.792094	-0.454804	0.64925	0.799214	FALSE
ENSG00000084093.19	REST	2061.98	0.193414	0.425492	0.454565	0.649422	0.799313	FALSE
ENSG00000106682.16	EIF4H	5511.58	-0.1196	0.263128	-0.454533	0.649445	0.799313	FALSE
ENSG00000176700.21	SCAND2P	64.352	-0.207673	0.456911	-0.454515	0.649458	0.799313	FALSE
ENSG00000183597.16	TANGO2	1363.91	0.164894	0.362909	0.454368	0.649564	0.799392	FALSE
ENSG00000116489.13	CAPZA1	10282.2	-0.134859	0.296888	-0.454244	0.649653	0.799449	FALSE
ENSG00000025796.14	SEC63	2579.1	0.118504	0.26104	0.453968	0.649852	0.799629	FALSE
ENSG00000224738.2	ENSG00000224738	7.71082	-0.461312	1.01628	-0.453922	0.649885	0.799629	FALSE
ENSG00000183154.1	ENSG00000183154	18.8165	-0.35582	0.784379	-0.453633	0.650093	0.799829	FALSE
ENSG00000185634.12	SHC4	4.75127	-0.678682	1.49638	-0.453549	0.650154	0.799829	FALSE
ENSG00000100150.20	DEPDC5	373.891	-0.15352	0.338552	-0.45346	0.650218	0.799829	FALSE
ENSG00000171657.6	GPR82	48.3916	-0.34276	0.755793	-0.453511	0.650181	0.799829	FALSE
ENSG00000150540.14	HNMT	1926.8	0.115049	0.253775	0.453351	0.650296	0.799873	FALSE
ENSG00000116273.6	PHF13	695.191	-0.219423	0.484511	-0.452876	0.650638	0.800069	FALSE
ENSG00000162620.16	LRRIQ3	11.7727	0.50276	1.1108	0.45261	0.65083	0.800069	FALSE
ENSG00000198400.13	NTRK1	7.71092	0.539552	1.19233	0.452519	0.650895	0.800069	FALSE
ENSG00000178896.9	EXOSC4	326.08	0.150535	0.332445	0.452811	0.650685	0.800069	FALSE
ENSG00000170325.16	PRDM10	381.224	0.123346	0.272411	0.452795	0.650696	0.800069	FALSE
ENSG00000226174.7	TEX22	29.1423	-0.300091	0.66312	-0.452544	0.650877	0.800069	FALSE
ENSG00000103126.15	AXIN1	1691.34	-0.120134	0.265428	-0.452606	0.650833	0.800069	FALSE
ENSG00000205534.6	SMG1P2	32.7125	0.332874	0.735544	0.452555	0.650869	0.800069	FALSE
ENSG00000062725.10	APPBP2	1149.88	-0.157002	0.346788	-0.452731	0.650742	0.800069	FALSE
ENSG00000220008.3	LINGO3	102.512	-0.388571	0.858756	-0.452481	0.650923	0.800069	FALSE
ENSG00000125827.9	TMX4	2837.84	-0.0937981	0.20723	-0.452628	0.650817	0.800069	FALSE
ENSG00000141994.16	DUS3L	535.234	-0.127868	0.282693	-0.452322	0.651037	0.800157	FALSE
ENSG00000132313.15	MRPL35	796.847	0.177231	0.391979	0.452145	0.651165	0.800157	FALSE
ENSG00000249348.2	UGDH-AS1	30.3566	0.274647	0.607373	0.452188	0.651134	0.800157	FALSE
ENSG00000288953.1	ENSG00000288953	37.8166	-0.270957	0.599218	-0.452185	0.651135	0.800157	FALSE
ENSG00000096401.8	CDC5L	1761.33	-0.108993	0.241106	-0.452055	0.651229	0.800184	FALSE
ENSG00000249485.1	RBBP4P1	9.17597	-0.514011	1.13752	-0.451871	0.651362	0.800295	FALSE
ENSG00000270871.1	ENSG00000270871	19.2343	-0.35574	0.787882	-0.451514	0.651619	0.800558	FALSE
ENSG00000233266.1	HMGB1P31	6.62429	-0.520792	1.15504	-0.450888	0.65207	0.800694	FALSE
ENSG00000260093.1	MSRA-DT	3.48665	-0.858069	1.90286	-0.450937	0.652035	0.800694	FALSE
ENSG00000148606.14	POLR3A	651.614	0.169878	0.376671	0.450997	0.651991	0.800694	FALSE
ENSG00000151445.16	VIPAS39	847.439	0.159219	0.353068	0.450959	0.652019	0.800694	FALSE
ENSG00000166794.6	PPIB	3424.6	-0.107189	0.237692	-0.450956	0.652021	0.800694	FALSE
ENSG00000182950.3	ODF3L1	5.32674	0.568697	1.26104	0.450974	0.652008	0.800694	FALSE
ENSG00000172716.17	SLFN11	1865.99	0.16909	0.374979	0.450933	0.652038	0.800694	FALSE
ENSG00000129911.9	KLF16	1312.03	-0.183062	0.405939	-0.450959	0.652019	0.800694	FALSE
ENSG00000287070.1	ENSG00000287070	22.8092	0.458441	1.01697	0.45079	0.652141	0.800721	FALSE
ENSG00000227906.9	SNAP25-AS1	5.71862	-0.791698	1.75644	-0.450739	0.652178	0.800721	FALSE
ENSG00000142409.6	ZNF787	1506.28	0.164338	0.364759	0.45054	0.652321	0.800845	FALSE
ENSG00000148218.16	ALAD	2480.89	-0.192008	0.426386	-0.450316	0.652483	0.800991	FALSE
ENSG00000111678.11	C12orf57	201.453	0.324171	0.720506	0.449921	0.652767	0.80125	FALSE
ENSG00000100601.10	ALKBH1	283.6	0.146482	0.325584	0.449905	0.652779	0.80125	FALSE
ENSG00000271816.1	BMS1P4	5.23899	-0.517458	1.15034	-0.44983	0.652833	0.801265	FALSE
ENSG00000099330.9	OCEL1	466.071	0.16185	0.360051	0.449521	0.653056	0.801486	FALSE
ENSG00000198455.5	ZXDB	294.882	0.235403	0.524108	0.44915	0.653323	0.801761	FALSE
ENSG00000125445.11	MRPS7	1463.18	-0.11265	0.251051	-0.448714	0.653638	0.802095	FALSE
ENSG00000143631.11	FLG	3.13967	0.701246	1.56341	0.448536	0.653767	0.802148	FALSE
ENSG00000285996.1	ENSG00000285996	4.827	-0.637821	1.42182	-0.448594	0.653725	0.802148	FALSE
ENSG00000140718.21	FTO	596.829	-0.114585	0.255724	-0.44808	0.654095	0.802499	FALSE
ENSG00000168944.17	CEP120	783.535	0.107038	0.238994	0.447869	0.654247	0.802581	FALSE
ENSG00000112031.16	MTRF1L	234.444	-0.121976	0.272335	-0.44789	0.654233	0.802581	FALSE
ENSG00000164056.11	SPRY1	67.1112	0.327497	0.731944	0.447434	0.654562	0.802914	FALSE
ENSG00000243056.2	EIF4EBP3	62.6559	0.177399	0.396661	0.447231	0.654708	0.803042	FALSE
ENSG00000143363.17	PRUNE1	319.779	-0.177902	0.397979	-0.447015	0.654864	0.803112	FALSE
ENSG00000146574.16	CCZ1B	164.877	-0.177608	0.397351	-0.446981	0.654889	0.803112	FALSE
ENSG00000255495.1	ENSG00000255495	10.1614	0.496018	1.10972	0.446974	0.654894	0.803112	FALSE
ENSG00000269843.1	ENSG00000269843	4.53378	-0.967965	2.16684	-0.446718	0.655078	0.803286	FALSE
ENSG00000280332.1	ENSG00000280332	13.0215	0.377098	0.844424	0.446574	0.655182	0.803361	FALSE
ENSG00000158435.8	CNOT11	1190.08	0.0955252	0.213984	0.446412	0.6553	0.803453	FALSE
ENSG00000153044.10	CENPH	205.193	0.130941	0.293366	0.446341	0.655351	0.803463	FALSE
ENSG00000231731.7	ENSG00000231731	24.2459	0.304139	0.681806	0.446079	0.65554	0.80359	FALSE
ENSG00000241553.13	ARPC4	5357.36	-0.10585	0.237276	-0.446106	0.655521	0.80359	FALSE
ENSG00000141580.16	WDR45B	2643.19	0.144831	0.324769	0.44595	0.655633	0.803652	FALSE
ENSG00000148300.12	REXO4	885.203	0.174165	0.390906	0.445542	0.655928	0.803856	FALSE
ENSG00000213145.10	CRIP1	274.071	-0.207074	0.464759	-0.445551	0.655922	0.803856	FALSE
ENSG00000285331.2	ENSG00000285331	51.1047	0.212435	0.476795	0.445548	0.655923	0.803856	FALSE
ENSG00000273213.4	H3-2	12.7261	0.399149	0.895994	0.445481	0.655972	0.803857	FALSE
ENSG00000283390.1	ENSG00000283390	25.5874	-0.277094	0.62222	-0.445332	0.65608	0.803872	FALSE
ENSG00000197813.6	ENSG00000197813	30.2115	0.280284	0.629445	0.445287	0.656112	0.803872	FALSE
ENSG00000056277.16	ZNF280C	64.3188	0.222408	0.499424	0.445328	0.656082	0.803872	FALSE
ENSG00000211452.12	DIO1	6.3153	0.480566	1.08099	0.444561	0.656637	0.804462	FALSE
ENSG00000218537.1	MIF-AS1	21.7433	-0.55371	1.24586	-0.444441	0.656724	0.804517	FALSE
ENSG00000112305.15	SMAP1	495.414	-0.11553	0.259993	-0.444359	0.656783	0.804537	FALSE
ENSG00000213753.11	CENPBD2P	816.348	0.15019	0.338288	0.443972	0.657063	0.804827	FALSE
ENSG00000162522.11	KIAA1522	811.246	-0.11444	0.257939	-0.443672	0.65728	0.80504	FALSE
ENSG00000230583.8	GTF2IRD1P1	6.88667	0.468713	1.05707	0.443408	0.657471	0.805222	FALSE
ENSG00000114554.12	PLXNA1	2885.13	-0.174249	0.393064	-0.44331	0.657542	0.805256	FALSE
ENSG00000266296.1	ARIH2P1	7.67337	-0.438374	0.989676	-0.442947	0.657804	0.805525	FALSE
ENSG00000245970.2	ENSG00000245970	46.2896	0.26669	0.602495	0.442642	0.658025	0.805743	FALSE
ENSG00000176444.19	CLK2	955.043	-0.12969	0.293124	-0.442442	0.658169	0.805868	FALSE
ENSG00000245534.7	RORA-AS1	6.90672	-0.485013	1.09653	-0.442316	0.65826	0.805927	FALSE
ENSG00000116288.13	PARK7	4111.71	-0.09563	0.216672	-0.441359	0.658953	0.806276	FALSE
ENSG00000229727.7	ENSG00000229727	3.19833	0.685791	1.55409	0.441281	0.65901	0.806276	FALSE
ENSG00000183625.16	CCR3	10.1329	-0.373692	0.846542	-0.441433	0.658899	0.806276	FALSE
ENSG00000288792.1	ENSG00000288792	7.40423	-0.492182	1.11448	-0.441624	0.658761	0.806276	FALSE
ENSG00000186940.6	CHCHD2P9	35.4579	-0.219559	0.497589	-0.441247	0.659034	0.806276	FALSE
ENSG00000273186.1	ENSG00000273186	9.36855	-0.426892	0.967181	-0.441377	0.65894	0.806276	FALSE
ENSG00000111077.18	TNS2	88.3399	-0.258642	0.585909	-0.441436	0.658897	0.806276	FALSE
ENSG00000166783.22	MARF1	2979.04	-0.1029	0.233009	-0.441615	0.658768	0.806276	FALSE
ENSG00000185158.12	LRRC37B	261.407	-0.121241	0.274601	-0.441515	0.65884	0.806276	FALSE
ENSG00000274512.6	TBC1D3L	26.0493	-0.259801	0.588325	-0.441594	0.658783	0.806276	FALSE
ENSG00000173991.6	TCAP	16.4133	0.417066	0.944346	0.441645	0.658746	0.806276	FALSE
ENSG00000204323.5	SMIM5	14.4457	0.39848	0.903152	0.44121	0.659061	0.806276	FALSE
ENSG00000204291.11	COL15A1	17.9871	-0.349732	0.792878	-0.441092	0.659147	0.806329	FALSE
ENSG00000106723.17	SPIN1	1638.4	-0.134501	0.305104	-0.440835	0.659332	0.806504	FALSE
ENSG00000198416.9	ZNF658B	12.2754	0.395325	0.89734	0.440552	0.659537	0.806597	FALSE
ENSG00000106992.19	AK1	108.77	-0.297508	0.675228	-0.440604	0.6595	0.806597	FALSE
ENSG00000105464.4	GRIN2D	316.401	0.167551	0.38022	0.44067	0.659452	0.806597	FALSE
ENSG00000078369.18	GNB1	14464.5	0.0898652	0.204089	0.440325	0.659702	0.806683	FALSE
ENSG00000227230.1	ENSG00000227230	6.36961	0.568822	1.29285	0.439974	0.659956	0.806683	FALSE
ENSG00000169981.11	ZNF35	185.724	0.140202	0.318449	0.440264	0.659746	0.806683	FALSE
ENSG00000214485.6	RPL7P1	14.4011	-0.410559	0.933212	-0.439942	0.659979	0.806683	FALSE
ENSG00000147804.10	SLC39A4	130.574	0.180224	0.409425	0.440189	0.6598	0.806683	FALSE
ENSG00000048828.17	FAM120A	9530	0.092175	0.209526	0.439922	0.659994	0.806683	FALSE
ENSG00000234782.3	TPT1P9	18.579	-0.315549	0.717161	-0.439997	0.659939	0.806683	FALSE
ENSG00000229659.1	RPL26P6	5.88621	0.59195	1.34503	0.440102	0.659863	0.806683	FALSE
ENSG00000141873.11	SLC39A3	694.515	-0.146619	0.333226	-0.439999	0.659938	0.806683	FALSE
ENSG00000073146.16	MOV10L1	9.6588	0.415237	0.944262	0.439748	0.66012	0.806784	FALSE
ENSG00000240057.7	NEPRO-AS1	5.54898	-0.521386	1.18592	-0.439646	0.660193	0.806822	FALSE
ENSG00000172795.17	DCP2	2717.6	0.120079	0.273514	0.439021	0.660646	0.807323	FALSE
ENSG00000160404.18	TOR2A	901.605	0.102872	0.234456	0.43877	0.660828	0.807492	FALSE
ENSG00000223546.8	LINC00630	41.585	0.203244	0.463296	0.438691	0.660885	0.80751	FALSE
ENSG00000185436.12	IFNLR1	1086.79	-0.184435	0.420685	-0.438416	0.661084	0.807574	FALSE
ENSG00000153832.12	FBXO36	54.6183	0.218755	0.499205	0.438207	0.661236	0.807574	FALSE
ENSG00000243498.2	UBA52P5	4.23328	0.622281	1.41961	0.438347	0.661134	0.807574	FALSE
ENSG00000232600.3	TONSL-AS1	5.34344	-0.501781	1.14479	-0.438318	0.661156	0.807574	FALSE
ENSG00000151651.16	ADAM8	9186.42	-0.154212	0.351641	-0.438549	0.660989	0.807574	FALSE
ENSG00000139154.16	AEBP2	921.866	-0.167496	0.382162	-0.438285	0.66118	0.807574	FALSE
ENSG00000288632.1	ENSG00000288632	9.43912	-0.639978	1.46046	-0.438204	0.661238	0.807574	FALSE
ENSG00000279236.1	ENSG00000279236	11.0923	-0.442744	1.01083	-0.438	0.661386	0.807702	FALSE
ENSG00000138381.10	ASNSD1	484.199	-0.127417	0.290967	-0.43791	0.661452	0.807724	FALSE
ENSG00000289698.1	ENSG00000289698	43.7284	0.261206	0.596788	0.437686	0.661614	0.807724	FALSE
ENSG00000272391.6	POM121C	911.565	0.1544	0.352751	0.437702	0.661602	0.807724	FALSE
ENSG00000173727.13	ENSG00000173727	98.7683	0.310299	0.708964	0.43768	0.661619	0.807724	FALSE
ENSG00000105171.10	POP4	846.249	0.136926	0.312784	0.437767	0.661555	0.807724	FALSE
ENSG00000108561.8	C1QBP	1707.67	0.102933	0.235256	0.437534	0.661724	0.8078	FALSE
ENSG00000141985.9	SH3GL1	1759.14	-0.179009	0.409713	-0.436913	0.662174	0.808297	FALSE
ENSG00000100796.18	PPP4R3A	3019.54	0.090446	0.207042	0.43685	0.66222	0.808301	FALSE
ENSG00000286974.1	ENSG00000286974	21.7179	-0.369865	0.847602	-0.436367	0.66257	0.80863	FALSE
ENSG00000131148.9	EMC8	762.481	0.122739	0.281279	0.436359	0.662576	0.80863	FALSE
ENSG00000161654.10	LSM 12.00	217.687	-0.178772	0.409846	-0.436193	0.662697	0.808725	FALSE
ENSG00000197746.15	PSAP	303775	-0.116071	0.266186	-0.436051	0.6628	0.808798	FALSE
ENSG00000087302.9	RTRAF	1978.05	-0.126471	0.29018	-0.435838	0.662954	0.80888	FALSE
ENSG00000100036.13	SLC35E4	577.13	-0.2397	0.550043	-0.435784	0.662994	0.80888	FALSE
ENSG00000231728.5	TMSB15B-AS1	7.88857	0.426235	0.978096	0.435781	0.662996	0.80888	FALSE
ENSG00000288865.1	ENSG00000288865	22.2573	-0.413526	0.949344	-0.435591	0.663134	0.808943	FALSE
ENSG00000148229.13	POLE3	1815.3	-0.117889	0.270634	-0.435603	0.663125	0.808943	FALSE
ENSG00000260923.7	LINC02193	6.36171	-0.585102	1.34356	-0.435488	0.663209	0.808982	FALSE
ENSG00000143632.15	ACTA1	7.84564	-0.407565	0.936342	-0.435274	0.663363	0.809066	FALSE
ENSG00000130522.6	JUND	15120.2	-0.22054	0.506621	-0.435316	0.663333	0.809066	FALSE
ENSG00000223599.1	ENSG00000223599	10.0285	0.446404	1.02637	0.434933	0.663611	0.809315	FALSE
ENSG00000129480.13	DTD2	81.4535	-0.229807	0.528968	-0.434443	0.663967	0.809611	FALSE
ENSG00000244527.1	ENSG00000244527	4.51616	0.626982	1.44326	0.434421	0.663983	0.809611	FALSE
ENSG00000160113.6	NR2F6	389.68	-0.141477	0.325583	-0.434535	0.6639	0.809611	FALSE
ENSG00000232630.1	PRPS1P2	12.9031	0.396195	0.912342	0.434262	0.664098	0.809647	FALSE
ENSG00000176438.13	SYNE3	1291.22	0.18897	0.435149	0.434265	0.664096	0.809647	FALSE
ENSG00000012171.20	SEMA3B	25.4196	0.337704	0.777852	0.43415	0.66418	0.809694	FALSE
ENSG00000157653.12	C9orf43	10.6519	0.414206	0.954232	0.434072	0.664236	0.80971	FALSE
ENSG00000272667.1	ENSG00000272667	31.3925	-0.266794	0.614756	-0.433984	0.6643	0.809733	FALSE
ENSG00000241135.7	LINC00881	6.68299	-0.493911	1.13833	-0.433892	0.664367	0.809733	FALSE
ENSG00000111875.8	ASF1A	470.012	-0.166069	0.382762	-0.433869	0.664384	0.809733	FALSE
ENSG00000070495.15	JMJD6	1489.36	0.161849	0.373126	0.433765	0.664459	0.809772	FALSE
ENSG00000012660.14	ELOVL5	5750.85	-0.130362	0.300631	-0.433629	0.664558	0.809796	FALSE
ENSG00000261868.1	MFSD1P1	6.52686	-0.680272	1.56882	-0.433619	0.664565	0.809796	FALSE
ENSG00000052749.14	RRP12	2272.83	0.217614	0.502079	0.433427	0.664705	0.809863	FALSE
ENSG00000241157.1	RPL32P32	2.75994	-0.908469	2.09602	-0.433425	0.664706	0.809863	FALSE
ENSG00000249709.8	ZNF564	17.937	0.284453	0.656997	0.432959	0.665045	0.810214	FALSE
ENSG00000279861.1	ENSG00000279861	92.3946	0.263198	0.607976	0.432909	0.665081	0.810214	FALSE
ENSG00000143924.19	EML4	6499.41	-0.167231	0.386595	-0.432574	0.665324	0.810441	FALSE
ENSG00000255491.3	ENSG00000255491	17.127	-0.43654	1.00926	-0.432534	0.665353	0.810441	FALSE
ENSG00000166889.14	PATL1	3462.78	0.155103	0.358664	0.432445	0.665418	0.810467	FALSE
ENSG00000182919.15	C11orf54	793.575	-0.186283	0.431173	-0.432037	0.665714	0.810546	FALSE
ENSG00000151575.15	TEX9	4.46106	-0.596024	1.37953	-0.432047	0.665707	0.810546	FALSE
ENSG00000205423.12	CNEP1R1	1004.95	-0.166271	0.384885	-0.432	0.665741	0.810546	FALSE
ENSG00000278599.6	TBC1D3E	7.55406	0.629895	1.45739	0.432208	0.66559	0.810546	FALSE
ENSG00000183048.12	SLC25A10	34.3251	0.244901	0.566851	0.432038	0.665714	0.810546	FALSE
ENSG00000099917.17	MED15	3824.09	0.111008	0.256934	0.43205	0.665705	0.810546	FALSE
ENSG00000157514.18	TSC22D3	6540.21	0.16323	0.377929	0.431908	0.665809	0.810576	FALSE
ENSG00000111911.7	HINT3	1912.24	0.130441	0.302286	0.431515	0.666094	0.810871	FALSE
ENSG00000167637.18	ZNF283	111.803	-0.208063	0.482319	-0.431381	0.666191	0.810937	FALSE
ENSG00000132275.11	RRP8	451.481	-0.130085	0.301856	-0.43095	0.666505	0.811266	FALSE
ENSG00000188878.20	FBF1	67.6313	0.181787	0.422022	0.430751	0.666649	0.811284	FALSE
ENSG00000266522.1	ENSG00000266522	11.4745	-0.344837	0.800534	-0.430759	0.666644	0.811284	FALSE
ENSG00000178146.9	GK4P	74.7203	0.181884	0.422155	0.430846	0.66658	0.811284	FALSE
ENSG00000167874.7	TMEM88	42.616	-0.308708	0.717136	-0.430474	0.666851	0.811477	FALSE
ENSG00000143994.14	ABHD1	16.7595	0.343859	0.798937	0.430396	0.666908	0.811494	FALSE
ENSG00000198793.13	MTOR	2131.33	-0.107304	0.249386	-0.430272	0.666998	0.811509	FALSE
ENSG00000069482.7	GAL	5097.07	-0.13493	0.313601	-0.43026	0.667007	0.811509	FALSE
ENSG00000267244.5	ENSG00000267244	73.1071	0.2728	0.63415	0.430182	0.667063	0.811525	FALSE
ENSG00000171988.20	JMJD1C	4006.63	0.219015	0.509294	0.430037	0.667168	0.811569	FALSE
ENSG00000165526.9	RPUSD4	491.448	0.150244	0.349473	0.429915	0.667257	0.811569	FALSE
ENSG00000261838.5	ENSG00000261838	15.9071	-0.377588	0.878326	-0.429896	0.667271	0.811569	FALSE
ENSG00000125449.7	ARMC7	502.152	-0.178003	0.414055	-0.429901	0.667267	0.811569	FALSE
ENSG00000260136.6	ENSG00000260136	17.2978	-0.297516	0.693072	-0.429271	0.667726	0.812069	FALSE
ENSG00000287555.1	ENSG00000287555	20.2874	-0.460274	1.07253	-0.429149	0.667815	0.812112	FALSE
ENSG00000263276.1	ENSG00000263276	4.29743	-0.586377	1.36664	-0.429066	0.667876	0.812112	FALSE
ENSG00000130755.13	GMFG	3737.83	0.085912	0.200241	0.429044	0.667891	0.812112	FALSE
ENSG00000204406.14	MBD5	435.537	0.111522	0.260286	0.42846	0.668316	0.812402	FALSE
ENSG00000248309.8	MEF2C-AS1	8.08108	0.506376	1.18176	0.428493	0.668292	0.812402	FALSE
ENSG00000008282.9	SYPL1	1843.42	0.161874	0.377736	0.428538	0.668259	0.812402	FALSE
ENSG00000120925.16	RNF170	882.023	-0.14583	0.340503	-0.428279	0.668448	0.812402	FALSE
ENSG00000181418.8	DDN	6.84599	0.54217	1.26558	0.428395	0.668364	0.812402	FALSE
ENSG00000125245.14	GPR18	33.4597	-0.488475	1.1401	-0.428449	0.668325	0.812402	FALSE
ENSG00000108309.14	RUNDC3A	8.9022	0.418891	0.978166	0.428241	0.668475	0.812402	FALSE
ENSG00000267560.1	ENSG00000267560	8.59362	0.437273	1.02095	0.4283	0.668432	0.812402	FALSE
ENSG00000222019.7	URAHP	10.3734	-0.385546	0.901015	-0.427902	0.668723	0.81265	FALSE
ENSG00000230037.1	UBBP1	22.6761	-0.30237	0.707367	-0.427459	0.669045	0.81299	FALSE
ENSG00000221823.11	PPP3R1	1933.08	-0.116515	0.272615	-0.427398	0.66909	0.812991	FALSE
ENSG00000258384.1	RCCD1-AS1	5.24624	0.561389	1.31494	0.42693	0.66943	0.8133	FALSE
ENSG00000213290.4	PGK1P2	8.93148	0.396563	0.92885	0.42694	0.669423	0.8133	FALSE
ENSG00000135763.10	URB2	206.128	-0.153144	0.35896	-0.426632	0.669647	0.813461	FALSE
ENSG00000197885.11	NKIRAS1	344.166	-0.141964	0.332757	-0.426629	0.669649	0.813461	FALSE
ENSG00000184863.11	RBM33	2287.83	0.105383	0.247186	0.426329	0.669868	0.813674	FALSE
ENSG00000132436.12	FIGNL1	227.522	0.222802	0.522787	0.426182	0.669975	0.813752	FALSE
ENSG00000220848.5	RPS18P9	35.6156	0.228153	0.535822	0.4258	0.670254	0.814037	FALSE
ENSG00000232587.1	EEF1A1P3	20.301	0.30181	0.709324	0.42549	0.670479	0.814101	FALSE
ENSG00000140365.16	COMMD4	914.778	0.130607	0.306946	0.425505	0.670468	0.814101	FALSE
ENSG00000168454.13	TXNDC2	11.7641	-0.422604	0.993018	-0.425575	0.670417	0.814101	FALSE
ENSG00000160953.17	PWWP3A	455.919	0.142093	0.333835	0.425638	0.670372	0.814101	FALSE
ENSG00000167595.16	PROSER3	267.699	0.131079	0.308118	0.42542	0.670531	0.814111	FALSE
ENSG00000105245.9	NUMBL	214.056	0.16656	0.391694	0.425231	0.670668	0.814225	FALSE
ENSG00000288722.1	F8A1	117.722	-0.197221	0.463894	-0.425142	0.670733	0.814251	FALSE
ENSG00000107443.16	CCNJ	432.862	-0.157981	0.371831	-0.424872	0.67093	0.814402	FALSE
ENSG00000273797.1	ENSG00000273797	8.483	-0.590399	1.38965	-0.424853	0.670944	0.814402	FALSE
ENSG00000240668.1	KRT8P36	3.08674	-0.823218	1.93894	-0.424571	0.671149	0.814552	FALSE
ENSG00000233381.4	AK4P3	16.1476	0.488597	1.15082	0.424564	0.671154	0.814552	FALSE
ENSG00000284922.2	LRTOMT	12.1799	0.402865	0.94907	0.424484	0.671213	0.814571	FALSE
ENSG00000099804.9	CDC34	1210.83	-0.113263	0.266994	-0.424215	0.671409	0.814756	FALSE
ENSG00000090061.17	CCNK	602.383	-0.209732	0.494478	-0.424147	0.671459	0.814764	FALSE
ENSG00000221829.11	FANCG	239.89	0.132218	0.311843	0.423989	0.671574	0.814851	FALSE
ENSG00000105854.13	PON2	846.426	-0.109404	0.258124	-0.423844	0.67168	0.814927	FALSE
ENSG00000266993.3	ENSG00000266993	20.9946	-0.307296	0.725533	-0.423544	0.671898	0.815034	FALSE
ENSG00000163864.17	NMNAT3	58.7282	-0.186848	0.441114	-0.423583	0.67187	0.815034	FALSE
ENSG00000272447.1	ENSG00000272447	7.19883	-0.4556	1.07543	-0.423645	0.671824	0.815034	FALSE
ENSG00000166595.12	CIAO2B	1403.76	0.103145	0.243563	0.423483	0.671943	0.815036	FALSE
ENSG00000163026.12	WDCP	113.152	-0.314811	0.743564	-0.423382	0.672017	0.815073	FALSE
ENSG00000116396.15	KCNC4	125.156	0.255332	0.603548	0.423051	0.672258	0.815089	FALSE
ENSG00000160753.17	RUSC1	649.056	-0.100457	0.237534	-0.422917	0.672356	0.815089	FALSE
ENSG00000115641.19	FHL2	26.3577	0.27895	0.659585	0.422917	0.672356	0.815089	FALSE
ENSG00000204475.10	NCR3	5.25777	0.587566	1.38889	0.423048	0.67226	0.815089	FALSE
ENSG00000067064.13	IDI1	3151.85	0.204004	0.481945	0.423293	0.672082	0.815089	FALSE
ENSG00000155629.15	PIK3AP1	22739.5	0.140737	0.332799	0.422889	0.672377	0.815089	FALSE
ENSG00000213713.3	PIGCP1	48.8699	0.233327	0.551799	0.422848	0.672406	0.815089	FALSE
ENSG00000069345.12	DNAJA2	3176.78	0.147233	0.348096	0.422967	0.672319	0.815089	FALSE
ENSG00000171302.17	CANT1	2450.62	0.115806	0.273923	0.422769	0.672464	0.815089	FALSE
ENSG00000099994.11	SUSD2	4.60475	-0.551479	1.30432	-0.422811	0.672433	0.815089	FALSE
ENSG00000215105.4	TTC3P1	21.4954	-0.278438	0.658751	-0.422676	0.672531	0.815119	FALSE
ENSG00000173209.23	AHSA2P	1651.95	-0.116077	0.274681	-0.422589	0.672595	0.815143	FALSE
ENSG00000133773.12	CCDC59	1019.6	-0.164358	0.389518	-0.421953	0.673059	0.815653	FALSE
ENSG00000156232.7	WHAMM	899.833	-0.188182	0.446043	-0.421892	0.673104	0.815654	FALSE
ENSG00000157259.8	GATAD1	1876.41	-0.0918673	0.217967	-0.421473	0.67341	0.815696	FALSE
ENSG00000280828.1	ENSG00000280828	38.547	0.303068	0.71901	0.421507	0.673385	0.815696	FALSE
ENSG00000228775.8	WEE2-AS1	9.99517	-0.383251	0.909118	-0.421563	0.673344	0.815696	FALSE
ENSG00000232229.7	LINC00865	16.9441	0.402737	0.955563	0.421465	0.673415	0.815696	FALSE
ENSG00000152484.14	USP12	2710.79	0.194501	0.461384	0.421559	0.673347	0.815696	FALSE
ENSG00000063854.13	HAGH	2553.73	0.107996	0.256205	0.421522	0.673374	0.815696	FALSE
ENSG00000105618.14	PRPF31	948.219	0.095033	0.225502	0.421429	0.673442	0.815696	FALSE
ENSG00000280149.1	ENSG00000280149	7.85624	-0.536416	1.27325	-0.421295	0.67354	0.81571	FALSE
ENSG00000278867.1	ENSG00000278867	11.7978	-0.45615	1.08261	-0.421344	0.673504	0.81571	FALSE
ENSG00000162086.16	ZNF75A	278.72	-0.194964	0.463119	-0.420981	0.673769	0.815935	FALSE
ENSG00000104356.11	POP1	406.612	-0.132714	0.315376	-0.420813	0.673891	0.81603	FALSE
ENSG00000167842.16	MIS12	373.177	-0.107915	0.256516	-0.420694	0.673979	0.816084	FALSE
ENSG00000164068.16	RNF123	1015.45	0.138896	0.330213	0.420625	0.674029	0.816092	FALSE
ENSG00000260806.1	PAPOLA-DT	8.24578	0.468431	1.11383	0.420559	0.674077	0.816097	FALSE
ENSG00000259083.1	ENSG00000259083	9.29016	0.482149	1.14686	0.420408	0.674187	0.816179	FALSE
ENSG00000215158.9	GUSBP18	28.5092	-0.275467	0.656009	-0.419913	0.674549	0.816512	FALSE
ENSG00000102901.13	CENPT	660.125	0.125419	0.298675	0.419919	0.674545	0.816512	FALSE
ENSG00000125630.16	POLR1B	370.089	-0.136777	0.325777	-0.419848	0.674596	0.816516	FALSE
ENSG00000162526.7	TSSK3	5.67151	-0.537232	1.28057	-0.419524	0.674833	0.816645	FALSE
ENSG00000163689.21	CFAP20DC	8.7642	-0.367052	0.874907	-0.419532	0.674827	0.816645	FALSE
ENSG00000175600.16	SUGCT	3.45749	0.613667	1.46265	0.419558	0.674809	0.816645	FALSE
ENSG00000135945.10	REV1	711.33	-0.107005	0.255101	-0.419462	0.674879	0.816648	FALSE
ENSG00000251429.1	AIDAP2	18.4097	0.304482	0.726117	0.419329	0.674976	0.81666	FALSE
ENSG00000167721.11	TSR1	908.611	-0.0959873	0.22888	-0.419378	0.67494	0.81666	FALSE
ENSG00000261211.2	ENSG00000261211	29.1148	0.250375	0.597642	0.418938	0.675261	0.816894	FALSE
ENSG00000204954.10	C12orf73	196.329	-0.12155	0.290121	-0.418962	0.675244	0.816894	FALSE
ENSG00000220205.9	VAMP2	1376.58	0.168051	0.401243	0.418826	0.675343	0.816894	FALSE
ENSG00000175489.10	LRRC25	3530.54	-0.164889	0.39365	-0.418873	0.675309	0.816894	FALSE
ENSG00000285851.1	ENSG00000285851	5.51757	0.595306	1.42192	0.418665	0.675461	0.816984	FALSE
ENSG00000111540.16	RAB5B	4126.25	0.132985	0.317829	0.418416	0.675643	0.817151	FALSE
ENSG00000116771.6	AGMAT	8.41084	0.471225	1.12642	0.418338	0.6757	0.817168	FALSE
ENSG00000287727.1	ENSG00000287727	8.52388	-0.456297	1.09091	-0.418272	0.675748	0.817174	FALSE
ENSG00000134748.13	PRPF38A	1024.43	-0.118518	0.283472	-0.418095	0.675878	0.817277	FALSE
ENSG00000164082.15	GRM2	8.71626	-0.705812	1.6887	-0.417961	0.675975	0.817277	FALSE
ENSG00000113811.12	SELENOK	1233.82	0.188285	0.450441	0.418001	0.675947	0.817277	FALSE
ENSG00000230373.8	GOLGA6L5P	5.1149	0.536161	1.28293	0.417918	0.676007	0.817277	FALSE
ENSG00000233276.8	GPX1	23407.9	-0.115663	0.2768	-0.417858	0.676051	0.817277	FALSE
ENSG00000183682.8	BMP8A	54.7855	0.185194	0.443552	0.417524	0.676296	0.817415	FALSE
ENSG00000178409.14	BEND3	67.4427	0.184897	0.442805	0.417559	0.67627	0.817415	FALSE
ENSG00000177239.16	MAN1B1	2536.5	0.106824	0.255808	0.417595	0.676243	0.817415	FALSE
ENSG00000262580.5	ENSG00000262580	464.498	0.139915	0.335316	0.417262	0.676487	0.817542	FALSE
ENSG00000209082.1	MT-TL1	87.0492	-0.211879	0.507785	-0.417261	0.676487	0.817542	FALSE
ENSG00000234645.3	YWHAEP5	8.90674	0.375563	0.900715	0.41696	0.676707	0.817694	FALSE
ENSG00000138767.14	CNOT6L	1510.46	0.11183	0.268311	0.416791	0.676831	0.817694	FALSE
ENSG00000249855.1	EEF1A1P19	86.8773	0.291521	0.699386	0.416824	0.676807	0.817694	FALSE
ENSG00000055147.19	FAM114A2	579.029	-0.19256	0.461841	-0.41694	0.676722	0.817694	FALSE
ENSG00000161860.8	SYCE2	7.76651	-0.496207	1.19054	-0.416793	0.67683	0.817694	FALSE
ENSG00000214198.8	TTC41P	12.9842	0.332575	0.798156	0.416678	0.676914	0.817742	FALSE
ENSG00000145604.17	SKP2	298.003	0.203136	0.487653	0.416559	0.677001	0.817795	FALSE
ENSG00000121797.10	CCRL2	2156.47	0.145257	0.349034	0.41617	0.677286	0.817818	FALSE
ENSG00000260193.1	LINC02846	12.1228	0.355517	0.854365	0.416119	0.677323	0.817818	FALSE
ENSG00000149091.15	DGKZ	3855.4	-0.138125	0.331848	-0.41623	0.677242	0.817818	FALSE
ENSG00000165458.15	INPPL1	7295.49	-0.0852981	0.204854	-0.416385	0.677128	0.817818	FALSE
ENSG00000138593.9	SECISBP2L	4247.49	0.118202	0.283819	0.416468	0.677067	0.817818	FALSE
ENSG00000166747.13	AP1G1	3681.49	-0.189702	0.455861	-0.416141	0.677307	0.817818	FALSE
ENSG00000283236.1	ENSG00000283236	10.7897	-0.369094	0.886997	-0.416117	0.677325	0.817818	FALSE
ENSG00000281195.1	ENSG00000281195	23.3161	-0.319287	0.767728	-0.415886	0.677494	0.817903	FALSE
ENSG00000148935.12	GAS2	7.35376	0.406228	0.976881	0.415842	0.677526	0.817903	FALSE
ENSG00000166451.14	CENPN	299.602	0.18489	0.444581	0.415874	0.677502	0.817903	FALSE
ENSG00000132635.17	PCED1A	1345.53	-0.105817	0.254503	-0.415781	0.677571	0.817905	FALSE
ENSG00000170271.11	FAXDC2	108.818	-0.153956	0.37072	-0.415288	0.677931	0.818287	FALSE
ENSG00000140455.17	USP3	1971.96	0.138894	0.33459	0.415119	0.678055	0.818384	FALSE
ENSG00000184007.22	PTP4A2	10911.4	0.169786	0.409114	0.41501	0.678135	0.818428	FALSE
ENSG00000258424.1	ENSG00000258424	49.1997	-0.391886	0.945584	-0.414438	0.678554	0.818881	FALSE
ENSG00000222046.3	DCDC2B	8.24922	-0.521101	1.25816	-0.414176	0.678745	0.819007	FALSE
ENSG00000256745.1	ARPC3P3	11.4197	0.356608	0.860891	0.414231	0.678705	0.819007	FALSE
ENSG00000284948.1	ENSG00000284948	9.65786	-0.419933	1.01436	-0.413986	0.678884	0.819122	FALSE
ENSG00000227014.6	FKBP14-AS1	25.0486	-0.302057	0.729784	-0.413899	0.678948	0.819147	FALSE
ENSG00000125910.6	S1PR4	1122.67	-0.178893	0.432514	-0.413612	0.679158	0.819347	FALSE
ENSG00000005381.8	MPO	337.757	0.206637	0.499664	0.413552	0.679202	0.819348	FALSE
ENSG00000148396.19	SEC16A	4199.92	-0.0851465	0.205944	-0.413445	0.679281	0.81939	FALSE
ENSG00000146918.20	NCAPG2	370.088	0.133784	0.323764	0.413213	0.679451	0.819542	FALSE
ENSG00000178974.11	FBXO34	922.655	-0.104165	0.252129	-0.413141	0.679503	0.819553	FALSE
ENSG00000248098.12	BCKDHA	102.968	0.165802	0.401442	0.413016	0.679595	0.819612	FALSE
ENSG00000152931.9	PART1	7.50912	0.439853	1.06525	0.412912	0.679671	0.819626	FALSE
ENSG00000159216.19	RUNX1	4495.9	-0.153438	0.371629	-0.41288	0.679694	0.819626	FALSE
ENSG00000213881.3	NPM1P6	4.88879	-0.527306	1.27745	-0.412781	0.679767	0.819662	FALSE
ENSG00000197816.16	CCDC180	4.72752	-0.537429	1.30265	-0.412565	0.679926	0.819695	FALSE
ENSG00000269858.6	EGLN2	317.364	0.129269	0.313305	0.412597	0.679902	0.819695	FALSE
ENSG00000285531.1	ENSG00000285531	9.60916	0.485435	1.17636	0.41266	0.679856	0.819695	FALSE
ENSG00000130706.13	ADRM1	2252.83	0.103206	0.250202	0.412493	0.679978	0.819706	FALSE
ENSG00000088833.18	NSFL1C	1799.57	0.099424	0.241093	0.412389	0.680054	0.819745	FALSE
ENSG00000136536.15	MARCHF7	3024.16	0.160543	0.389833	0.411826	0.680467	0.82004	FALSE
ENSG00000116095.11	PLEKHA3	697.574	-0.138078	0.33533	-0.411766	0.680511	0.82004	FALSE
ENSG00000112167.10	SAYSD1	268.765	0.164513	0.39954	0.411756	0.680518	0.82004	FALSE
ENSG00000130560.9	UBAC1	1919.5	-0.118923	0.28873	-0.411884	0.680424	0.82004	FALSE
ENSG00000255561.7	FDXACB1	57.9255	-0.175456	0.425991	-0.411877	0.680429	0.82004	FALSE
ENSG00000213380.16	COG8	287.479	-0.163033	0.396002	-0.411697	0.680561	0.82004	FALSE
ENSG00000205730.7	ITPRIPL2	4020.97	-0.151684	0.368595	-0.41152	0.680692	0.820145	FALSE
ENSG00000166913.13	YWHAB	12077.3	0.114396	0.278122	0.411314	0.680842	0.820221	FALSE
ENSG00000100325.15	ASCC2	1938.66	-0.0901581	0.219176	-0.41135	0.680816	0.820221	FALSE
ENSG00000118496.5	FBXO30	631.811	0.13153	0.319953	0.41109	0.681007	0.820262	FALSE
ENSG00000136146.15	MED4	821.123	-0.0984333	0.239422	-0.41113	0.680978	0.820262	FALSE
ENSG00000267533.1	ENSG00000267533	14.3274	-0.332418	0.808511	-0.411148	0.680964	0.820262	FALSE
ENSG00000104722.14	NEFM	14.1365	0.315246	0.767658	0.410659	0.681322	0.820577	FALSE
ENSG00000168101.14	NUDT16L1	653.861	-0.131878	0.321171	-0.410615	0.681355	0.820577	FALSE
ENSG00000136114.17	THSD1	4.96888	0.508112	1.23783	0.410487	0.681449	0.820637	FALSE
ENSG00000229043.3	ZFAND2A-DT	61.5947	-0.199042	0.485134	-0.410283	0.681598	0.820712	FALSE
ENSG00000175787.17	ZNF169	88.7816	-0.158019	0.385125	-0.410304	0.681583	0.820712	FALSE
ENSG00000264235.6	MYL12-AS1	5.1515	0.532262	1.29839	0.409939	0.681851	0.820963	FALSE
ENSG00000108423.15	TUBD1	129.479	0.181923	0.443872	0.409854	0.681913	0.820985	FALSE
ENSG00000239040.1	Y_RNA	5.64251	0.567092	1.38443	0.409621	0.682084	0.821139	FALSE
ENSG00000106089.12	STX1A	114.534	-0.447437	1.09269	-0.409481	0.682187	0.82121	FALSE
ENSG00000198961.10	PJA2	5329.17	0.122596	0.29949	0.409351	0.682282	0.821272	FALSE
ENSG00000118680.14	MYL12B	7407.63	0.112886	0.27599	0.409022	0.682524	0.82151	FALSE
ENSG00000185065.6	ENSG00000185065	5.65741	0.545296	1.33339	0.408955	0.682573	0.821517	FALSE
ENSG00000249786.7	EAF1-AS1	13.7208	-0.486927	1.19141	-0.408699	0.682761	0.82157	FALSE
ENSG00000182899.17	RPL35A	7410.99	-0.121682	0.297799	-0.408604	0.68283	0.82157	FALSE
ENSG00000176125.7	UFSP1	10.8189	0.41911	1.0254	0.408727	0.68274	0.82157	FALSE
ENSG00000173156.7	RHOD	9.67086	-0.503103	1.23061	-0.408825	0.682668	0.82157	FALSE
ENSG00000204524.7	ZNF805	267.791	0.188898	0.46231	0.408596	0.682836	0.82157	FALSE
ENSG00000115446.12	UNC50	1094.58	0.134171	0.328467	0.408475	0.682925	0.821625	FALSE
ENSG00000198818.10	SFT2D1	2007.13	0.0879547	0.215361	0.408406	0.682976	0.821634	FALSE
ENSG00000146729.10	NIPSNAP2	2143.9	0.137336	0.336425	0.408223	0.68311	0.821689	FALSE
ENSG00000155099.8	PIP4P2	590.73	0.125734	0.308023	0.408196	0.683129	0.821689	FALSE
ENSG00000250303.5	LINC02762	8.57122	-0.430289	1.0542	-0.408164	0.683153	0.821689	FALSE
ENSG00000235290.1	HLA-W	17.2302	0.362132	0.888199	0.407715	0.683483	0.822034	FALSE
ENSG00000181982.20	CCDC149	545.239	0.146429	0.359361	0.40747	0.683663	0.822197	FALSE
ENSG00000153132.13	CLGN	16.3498	0.463443	1.13779	0.407317	0.683775	0.822227	FALSE
ENSG00000264769.1	ENSG00000264769	22.0004	0.334363	0.820882	0.407321	0.683772	0.822227	FALSE
ENSG00000250764.1	ENSG00000250764	4.24904	0.649468	1.59507	0.407171	0.683882	0.822303	FALSE
ENSG00000215210.3	RBMXP2	5.02187	0.485565	1.19344	0.406862	0.684109	0.822524	FALSE
ENSG00000008277.15	ADAM22	8.88578	-0.522696	1.28621	-0.406383	0.684461	0.822894	FALSE
ENSG00000259205.2	PRKXP1	7.04419	-0.452965	1.11488	-0.406291	0.684529	0.822923	FALSE
ENSG00000196295.13	GARS1-DT	1354.77	-0.101446	0.249874	-0.405987	0.684752	0.823138	FALSE
ENSG00000163806.16	SPDYA	17.0188	-0.414336	1.02186	-0.405472	0.68513	0.823382	FALSE
ENSG00000131732.12	ZCCHC9	646.601	0.112637	0.277738	0.405551	0.685073	0.823382	FALSE
ENSG00000179151.13	EDC3	732.747	0.176388	0.434831	0.405648	0.685001	0.823382	FALSE
ENSG00000130307.12	USHBP1	5.63985	0.515796	1.27198	0.405508	0.685104	0.823382	FALSE
ENSG00000211714.3	TRBV7-3	10.0335	0.358725	0.885508	0.405107	0.685399	0.823653	FALSE
ENSG00000177370.5	TIMM22	488.442	0.148814	0.367429	0.405013	0.685468	0.823683	FALSE
ENSG00000187147.18	RNF220	2000.67	0.133807	0.330482	0.404886	0.685562	0.823743	FALSE
ENSG00000261740.7	BOLA2-SMG1P6	52.4419	-0.19359	0.478254	-0.404785	0.685636	0.823779	FALSE
ENSG00000144401.14	METTL21A	390.804	-0.130613	0.322803	-0.404622	0.685756	0.823871	FALSE
ENSG00000103197.18	TSC2	1608.07	-0.107253	0.265223	-0.404386	0.685929	0.824026	FALSE
ENSG00000151773.13	CCDC122	58.8751	-0.248614	0.61492	-0.404303	0.68599	0.824047	FALSE
ENSG00000269961.1	ERBIN-DT	4.95033	0.490445	1.21439	0.403862	0.686314	0.824239	FALSE
ENSG00000280039.1	RN7SKP23	14.446	-0.346641	0.858053	-0.403986	0.686223	0.824239	FALSE
ENSG00000167461.12	RAB8A	2430.73	0.127385	0.31545	0.403819	0.686346	0.824239	FALSE
ENSG00000205209.8	SCGB2B2	5.89109	-0.478056	1.18404	-0.403749	0.686398	0.824239	FALSE
ENSG00000132622.11	HSPA12B	8.37315	0.539358	1.33594	0.403728	0.686413	0.824239	FALSE
ENSG00000203416.3	FAM32BP	6.09107	0.538679	1.33374	0.403886	0.686297	0.824239	FALSE
ENSG00000226763.5	SRRM5	4.48349	0.567689	1.40734	0.403378	0.68667	0.824449	FALSE
ENSG00000285679.2	ENSG00000285679	8.45927	-0.373727	0.92651	-0.40337	0.686676	0.824449	FALSE
ENSG00000270108.1	ENSG00000270108	16.1546	0.337739	0.837436	0.403301	0.686727	0.824458	FALSE
ENSG00000146070.17	PLA2G7	6386.37	-0.224986	0.558211	-0.403049	0.686913	0.824523	FALSE
ENSG00000239969.6	ENSG00000239969	4.75013	0.503311	1.24875	0.403054	0.686909	0.824523	FALSE
ENSG00000183530.14	PRR14L	1987.4	0.148186	0.367556	0.403165	0.686827	0.824523	FALSE
ENSG00000196704.14	AMZ2	1957.9	0.13221	0.328401	0.402586	0.687253	0.824879	FALSE
ENSG00000074219.14	TEAD2	46.0501	0.255549	0.635011	0.402432	0.687366	0.824962	FALSE
ENSG00000226200.7	SGMS1-AS1	102.622	-0.181436	0.450918	-0.402369	0.687412	0.824965	FALSE
ENSG00000174744.14	BRMS1	1299.2	-0.0951626	0.236599	-0.40221	0.68753	0.825039	FALSE
ENSG00000260615.1	RPL23AP97	7.47762	-0.430022	1.06926	-0.402167	0.687561	0.825039	FALSE
ENSG00000109787.13	KLF3	2757.04	-0.190699	0.474433	-0.401952	0.687719	0.825175	FALSE
ENSG00000261592.1	ENSG00000261592	45.8027	0.366829	0.91293	0.401815	0.68782	0.825244	FALSE
ENSG00000174206.13	KICS2	224.426	-0.114811	0.285971	-0.401479	0.688068	0.825435	FALSE
ENSG00000108523.16	RNF167	2089.32	-0.0947963	0.236103	-0.401504	0.688049	0.825435	FALSE
ENSG00000136014.12	USP44	10.7847	-0.528576	1.31704	-0.401337	0.688172	0.825508	FALSE
ENSG00000233971.1	RPS20P10	2.86194	0.718252	1.79249	0.4007	0.688641	0.825965	FALSE
ENSG00000101152.11	DNAJC5	5891.17	0.108862	0.271657	0.400732	0.688618	0.825965	FALSE
ENSG00000198010.13	DLGAP2	15.9397	0.339203	0.847156	0.400402	0.688861	0.82598	FALSE
ENSG00000055950.17	MRPL43	934.157	-0.0936329	0.233857	-0.400385	0.688873	0.82598	FALSE
ENSG00000166192.15	SENP8	37.1201	0.24876	0.62118	0.400464	0.688815	0.82598	FALSE
ENSG00000102981.10	PARD6A	37.5175	-0.265067	0.661888	-0.400471	0.68881	0.82598	FALSE
ENSG00000141441.16	GAREM1	11.7686	-0.353743	0.883091	-0.400573	0.688734	0.82598	FALSE
ENSG00000288999.1	ENSG00000288999	91.9093	-0.20105	0.50224	-0.400307	0.688931	0.825996	FALSE
ENSG00000126767.18	ELK1	1930.49	-0.162328	0.405613	-0.400205	0.689006	0.826034	FALSE
ENSG00000228463.10	ENSG00000228463	7.93089	0.394984	0.98762	0.399935	0.689204	0.826061	FALSE
ENSG00000108018.16	SORCS1	7.07494	-0.48292	1.20716	-0.400048	0.689121	0.826061	FALSE
ENSG00000111674.9	ENO2	1752.43	0.138063	0.345193	0.399959	0.689187	0.826061	FALSE
ENSG00000244045.13	TMEM199	430.389	0.115822	0.289481	0.400103	0.689081	0.826061	FALSE
ENSG00000285872.2	ENSG00000285872	7.02255	0.420419	1.05173	0.39974	0.689348	0.8261	FALSE
ENSG00000106086.20	PLEKHA8	796.061	0.100005	0.250139	0.399797	0.689306	0.8261	FALSE
ENSG00000255031.5	ENSG00000255031	194.259	0.147942	0.370122	0.399712	0.689368	0.8261	FALSE
ENSG00000271964.1	ENSG00000271964	5.28745	0.533791	1.33599	0.399547	0.68949	0.826163	FALSE
ENSG00000259020.3	ENSG00000259020	6.38388	-0.430262	1.07695	-0.399521	0.689509	0.826163	FALSE
ENSG00000135801.10	TAF5L	996.996	0.0871003	0.218107	0.399347	0.689637	0.826237	FALSE
ENSG00000087077.14	TRIP6	1203.32	0.0980363	0.245509	0.399319	0.689659	0.826237	FALSE
ENSG00000175449.14	RFESD	29.4741	0.256376	0.642152	0.399245	0.689712	0.826249	FALSE
ENSG00000071243.16	ING3	477.322	0.124791	0.312784	0.398968	0.689917	0.826441	FALSE
ENSG00000116329.12	OPRD1	6.20907	-0.47692	1.19682	-0.398491	0.690269	0.826757	FALSE
ENSG00000173480.11	ZNF417	180.471	-0.122931	0.308445	-0.398549	0.690225	0.826757	FALSE
ENSG00000170954.12	ZNF415	61.9777	-0.286249	0.718704	-0.398284	0.690421	0.826886	FALSE
ENSG00000054282.16	SDCCAG8	1434.16	-0.0985154	0.247501	-0.398041	0.6906	0.827008	FALSE
ENSG00000169967.17	MAP3K2	3561.48	0.120343	0.302371	0.397998	0.690632	0.827008	FALSE
ENSG00000126524.11	SBDS	1769.56	-0.17819	0.447817	-0.397908	0.690698	0.827008	FALSE
ENSG00000149557.14	FEZ1	8.50999	-0.398917	1.00243	-0.397951	0.690666	0.827008	FALSE
ENSG00000265743.1	ENSG00000265743	58.0361	-0.192861	0.484817	-0.397802	0.690776	0.827049	FALSE
ENSG00000270441.1	LAMB2P1	15.3079	0.354712	0.891998	0.39766	0.690881	0.827068	FALSE
ENSG00000168876.9	ANKRD49	464.275	0.104886	0.263741	0.397684	0.690863	0.827068	FALSE
ENSG00000105364.14	MRPL4	920.109	0.0960615	0.241618	0.397576	0.690943	0.82709	FALSE
ENSG00000100453.14	GZMB	12.163	-0.324431	0.816163	-0.397507	0.690994	0.827098	FALSE
ENSG00000141255.13	SPATA22	13.4153	-0.489181	1.23163	-0.397181	0.691234	0.827334	FALSE
ENSG00000106351.13	AGFG2	637.633	0.143091	0.360467	0.396959	0.691397	0.827449	FALSE
ENSG00000148399.13	DPH7	310.987	0.10945	0.27576	0.396903	0.691439	0.827449	FALSE
ENSG00000171792.11	RHNO1	813.329	-0.114179	0.287699	-0.396871	0.691462	0.827449	FALSE
ENSG00000164983.8	TMEM65	673.028	0.108644	0.273804	0.396796	0.691518	0.827463	FALSE
ENSG00000211890.4	IGHA2	57.8719	-0.345056	0.869856	-0.396681	0.691602	0.827511	FALSE
ENSG00000287431.1	RENO1	26.8245	-0.407852	1.02866	-0.396489	0.691745	0.827629	FALSE
ENSG00000270964.1	MAP2K5-DT	14.2844	-0.309559	0.781629	-0.396044	0.692073	0.827969	FALSE
ENSG00000100612.14	DHRS7	3562.22	0.13464	0.340074	0.395914	0.692168	0.82803	FALSE
ENSG00000250151.9	ARPC4-TTLL3	27.5617	0.273502	0.691134	0.39573	0.692304	0.82814	FALSE
ENSG00000242861.1	ENSG00000242861	144.437	-0.135612	0.342873	-0.395517	0.692462	0.828248	FALSE
ENSG00000186166.9	CENATAC	275.299	-0.125681	0.317789	-0.395488	0.692483	0.828248	FALSE
ENSG00000177963.15	RIC8A	2919.78	0.0942833	0.238516	0.395291	0.692628	0.82837	FALSE
ENSG00000187535.14	IFT140	458.735	0.140755	0.356336	0.395006	0.692838	0.828568	FALSE
ENSG00000270419.1	CAHM	54.0858	0.217881	0.551796	0.394858	0.692948	0.828646	FALSE
ENSG00000198131.15	ZNF544	297.847	0.147985	0.374855	0.394779	0.693006	0.828663	FALSE
ENSG00000263874.2	LINC00672	72.0137	-0.236284	0.598737	-0.394637	0.69311	0.828683	FALSE
ENSG00000269834.7	ZNF528-AS1	70.0398	-0.190902	0.483676	-0.394691	0.693071	0.828683	FALSE
ENSG00000180008.9	SOCS4	699.04	0.0968467	0.245495	0.394496	0.693215	0.828702	FALSE
ENSG00000267058.1	ENSG00000267058	21.3777	0.281666	0.7139	0.394546	0.693178	0.828702	FALSE
ENSG00000113194.13	FAF2	1894.84	-0.134917	0.342093	-0.394385	0.693297	0.82873	FALSE
ENSG00000013583.10	HEBP1	1545	0.0996029	0.252578	0.394345	0.693326	0.82873	FALSE
ENSG00000103111.15	MON1B	2202.12	0.0893275	0.226742	0.393961	0.69361	0.828943	FALSE
ENSG00000280254.1	ENSG00000280254	58.5431	-0.189491	0.481033	-0.393925	0.693637	0.828943	FALSE
ENSG00000282951.1	ENSG00000282951	6.96985	0.409187	1.03848	0.394025	0.693563	0.828943	FALSE
ENSG00000170681.7	CAVIN4	21.3993	0.26877	0.682526	0.393787	0.693738	0.829011	FALSE
ENSG00000183684.8	ALYREF	1495.58	0.143954	0.36565	0.393693	0.693808	0.829042	FALSE
ENSG00000122012.14	SV2C	4.224	-0.585561	1.4878	-0.393575	0.693895	0.829093	FALSE
ENSG00000181007.9	ZFP82	116.272	-0.208951	0.531099	-0.393431	0.694001	0.829115	FALSE
ENSG00000126759.14	CFP	961.26	-0.2205	0.56045	-0.393434	0.693999	0.829115	FALSE
ENSG00000172831.14	CES2	1366.45	-0.157901	0.40264	-0.392164	0.694937	0.83018	FALSE
ENSG00000225616.2	ENSG00000225616	6.58668	-0.51577	1.31727	-0.391546	0.695394	0.83022	FALSE
ENSG00000243725.7	TTC4	55.9305	-0.184318	0.470467	-0.391776	0.695224	0.83022	FALSE
ENSG00000174307.7	PHLDA3	3287.36	-0.143823	0.367512	-0.391343	0.695544	0.83022	FALSE
ENSG00000173960.14	UBXN2A	644.66	0.12534	0.320114	0.391547	0.695393	0.83022	FALSE
ENSG00000181322.15	NME9	18.9089	-0.289833	0.739824	-0.391759	0.695236	0.83022	FALSE
ENSG00000153012.12	LGI2	11.6081	-0.547066	1.39725	-0.391531	0.695405	0.83022	FALSE
ENSG00000151718.16	WWC2	295.659	-0.120572	0.307865	-0.391641	0.695324	0.83022	FALSE
ENSG00000257743.9	MGAM2	4.42546	0.688715	1.75679	0.392032	0.695035	0.83022	FALSE
ENSG00000234192.1	RPS26P38	4.85831	0.715857	1.82812	0.391581	0.695368	0.83022	FALSE
ENSG00000285693.1	ENSG00000285693	27.1331	0.422127	1.07861	0.391362	0.695529	0.83022	FALSE
ENSG00000134901.13	POGLUT2	15.7648	-0.290423	0.742082	-0.391362	0.69553	0.83022	FALSE
ENSG00000105717.14	PBX4	35.9289	-0.223493	0.570981	-0.391419	0.695488	0.83022	FALSE
ENSG00000210144.1	MT-TY	238.647	-0.126266	0.322189	-0.3919	0.695132	0.83022	FALSE
ENSG00000279748.1	ENSG00000279748	6.27354	0.426847	1.09099	0.391248	0.695614	0.830251	FALSE
ENSG00000258429.2	PDF	69.3155	0.224758	0.574609	0.391149	0.695687	0.830285	FALSE
ENSG00000256667.6	KLRA1P	18.7692	-0.294091	0.752665	-0.390733	0.695995	0.830599	FALSE
ENSG00000181191.12	PJA1	623.268	0.140323	0.359502	0.390327	0.696295	0.830905	FALSE
ENSG00000266472.6	MRPS21	1173.42	-0.0895578	0.229541	-0.39016	0.696418	0.830999	FALSE
ENSG00000279891.1	FLJ42393	3.4581	-0.61592	1.57912	-0.390041	0.696506	0.831051	FALSE
ENSG00000083750.13	RRAGB	325.731	-0.104292	0.267492	-0.38989	0.696618	0.831132	FALSE
ENSG00000213593.10	TMX2	1353.14	-0.0877476	0.225093	-0.389828	0.696664	0.831134	FALSE
ENSG00000145632.15	PLK2	425.198	-0.203862	0.523164	-0.389671	0.69678	0.83122	FALSE
ENSG00000140854.13	KATNB1	667.316	-0.105423	0.270711	-0.389429	0.696959	0.831381	FALSE
ENSG00000255008.4	LINC02739	5.0276	-0.449964	1.15582	-0.389303	0.697052	0.831439	FALSE
ENSG00000289050.1	ENSG00000289050	67.8614	-0.213987	0.550148	-0.388962	0.697304	0.831687	FALSE
ENSG00000174842.17	GLMN	128.594	-0.147282	0.378755	-0.388858	0.697381	0.831714	FALSE
ENSG00000235363.1	SNRPGP10	5.83786	-0.421361	1.08372	-0.388811	0.697416	0.831714	FALSE
ENSG00000238198.2	LRIG2-DT	4.31656	-0.503856	1.29646	-0.388639	0.697543	0.831814	FALSE
ENSG00000196843.17	ARID5A	2549.14	0.15736	0.405105	0.388443	0.697688	0.831829	FALSE
ENSG00000164404.9	GDF9	10.3624	-0.353508	0.910067	-0.388442	0.697689	0.831829	FALSE
ENSG00000168096.15	ANKS3	190.165	0.141523	0.364227	0.388556	0.697605	0.831829	FALSE
ENSG00000229638.1	RPL4P4	33.1367	0.227812	0.586928	0.388143	0.69791	0.83204	FALSE
ENSG00000224003.1	YES1P1	12.7836	0.359681	0.926828	0.388077	0.697959	0.832045	FALSE
ENSG00000138614.16	INTS14	913.547	0.100201	0.258379	0.387805	0.698161	0.832233	FALSE
ENSG00000109685.19	NSD2	1599.38	-0.0962488	0.248499	-0.387321	0.698519	0.832607	FALSE
ENSG00000142634.13	EFHD2	13370.5	-0.121785	0.314925	-0.386711	0.69897	0.833092	FALSE
ENSG00000289138.1	ENSG00000289138	62.9202	-0.289062	0.747821	-0.386538	0.699098	0.833097	FALSE
ENSG00000285799.1	ENSG00000285799	11.6332	-0.376217	0.973477	-0.386467	0.699151	0.833097	FALSE
ENSG00000232334.1	ENSG00000232334	11.1928	-0.374628	0.969288	-0.386498	0.699128	0.833097	FALSE
ENSG00000231784.8	DBIL5P	6.01234	0.421762	1.09112	0.386541	0.699096	0.833097	FALSE
ENSG00000103353.16	UBFD1	733.6	-0.128077	0.331676	-0.386151	0.699385	0.833323	FALSE
ENSG00000224546.2	EIF4BP3	17.1731	0.282451	0.7323	0.385703	0.699716	0.833665	FALSE
ENSG00000172548.15	NIPAL4	77.6211	-0.958819	2.48783	-0.385404	0.699938	0.833665	FALSE
ENSG00000272918.1	ENSG00000272918	13.3158	-0.314098	0.814776	-0.385502	0.699865	0.833665	FALSE
ENSG00000230224.1	PHBP9	20.3366	0.366771	0.951326	0.385537	0.69984	0.833665	FALSE
ENSG00000162032.16	SPSB3	14.3384	-0.375285	0.973632	-0.385449	0.699905	0.833665	FALSE
ENSG00000288827.1	ENSG00000288827	89.3047	-0.23323	0.605127	-0.385423	0.699924	0.833665	FALSE
ENSG00000144362.12	PHOSPHO2	14.4456	-0.279314	0.725236	-0.385135	0.700137	0.833831	FALSE
ENSG00000185163.10	DDX51	486.16	0.153269	0.398	0.385097	0.700166	0.833831	FALSE
ENSG00000241860.7	ENSG00000241860	16.3027	-0.312714	0.812635	-0.384815	0.700374	0.833835	FALSE
ENSG00000269889.1	ENSG00000269889	6.26258	0.461579	1.19883	0.385026	0.700218	0.833835	FALSE
ENSG00000287200.1	ENSG00000287200	11.94	0.313193	0.814042	0.384738	0.700432	0.833835	FALSE
ENSG00000255642.1	PABPC1P4	15.8558	-0.297865	0.774265	-0.384706	0.700455	0.833835	FALSE
ENSG00000134884.15	ARGLU1	3461.05	-0.100949	0.262395	-0.384721	0.700444	0.833835	FALSE
ENSG00000100938.19	GMPR2	2205.39	-0.115675	0.300712	-0.384672	0.70048	0.833835	FALSE
ENSG00000196544.8	BORCS6	526.451	-0.178815	0.464695	-0.384801	0.700385	0.833835	FALSE
ENSG00000283341.3	ENSG00000283341	7.48678	-0.609001	1.58356	-0.384578	0.70055	0.833866	FALSE
ENSG00000137760.15	ALKBH8	148.432	0.197269	0.513408	0.384234	0.700805	0.83409	FALSE
ENSG00000108588.15	CCDC47	4618.61	-0.113815	0.296236	-0.384204	0.700827	0.83409	FALSE
ENSG00000187742.15	SECISBP2	1146.68	-0.110116	0.286698	-0.384084	0.700916	0.834143	FALSE
ENSG00000286588.1	ENSG00000286588	8.61096	0.455444	1.18618	0.383957	0.70101	0.834202	FALSE
ENSG00000233296.2	TMEM18-DT	4.16744	0.597633	1.55709	0.383815	0.701116	0.834251	FALSE
ENSG00000177917.12	ARL6IP6	636.555	0.13076	0.340792	0.383696	0.701204	0.834251	FALSE
ENSG00000154767.15	XPC	935.266	0.16005	0.417221	0.38361	0.701268	0.834251	FALSE
ENSG00000147465.12	STAR	6.04515	-0.45842	1.19522	-0.383543	0.701317	0.834251	FALSE
ENSG00000279339.1	ENSG00000279339	40.3263	0.377277	0.98365	0.383548	0.701314	0.834251	FALSE
ENSG00000177189.14	RPS6KA3	4531.25	-0.0932201	0.24299	-0.383638	0.701247	0.834251	FALSE
ENSG00000248641.1	HMGA1P2	23.1269	-0.307621	0.802619	-0.383272	0.701518	0.834384	FALSE
ENSG00000168090.10	COPS6	1450.71	-0.0860442	0.224528	-0.383222	0.701555	0.834384	FALSE
ENSG00000232218.1	ENSG00000232218	4.80913	0.533073	1.39107	0.383212	0.701562	0.834384	FALSE
ENSG00000276952.1	ENSG00000276952	12.221	-0.332083	0.866836	-0.383097	0.701648	0.834432	FALSE
ENSG00000170946.15	DNAJC24	287.848	0.135111	0.352927	0.38283	0.701846	0.834577	FALSE
ENSG00000279392.1	ENSG00000279392	8.93436	0.368409	0.962373	0.382813	0.701858	0.834577	FALSE
ENSG00000106246.18	PTCD1	131.689	-0.146722	0.383422	-0.382663	0.701969	0.834604	FALSE
ENSG00000102890.16	ELMO3	112.98	0.179952	0.470194	0.38272	0.701928	0.834604	FALSE
ENSG00000267571.1	ENSG00000267571	38.3628	-0.227957	0.595818	-0.382594	0.702021	0.834612	FALSE
ENSG00000131051.24	RBM39	7705.05	-0.151916	0.39724	-0.382428	0.702144	0.834706	FALSE
ENSG00000166311.10	SMPD1	2867.35	0.0985201	0.257758	0.38222	0.702298	0.834731	FALSE
ENSG00000204899.6	MZT1	644.386	0.0948964	0.248262	0.382243	0.702281	0.834731	FALSE
ENSG00000229331.1	GK-IT1	4.33727	0.704626	1.84314	0.382296	0.702242	0.834731	FALSE
ENSG00000135253.16	KCP	482.004	0.154343	0.403933	0.382102	0.702386	0.834782	FALSE
ENSG00000139618.17	BRCA2	288.171	0.152859	0.400184	0.381971	0.702483	0.834845	FALSE
ENSG00000131149.19	GSE1	2170.39	0.0811581	0.212549	0.381832	0.702586	0.834862	FALSE
ENSG00000260456.7	C16orf95	22.3857	0.234237	0.613432	0.381846	0.702575	0.834862	FALSE
ENSG00000265293.2	ARGFXP2	11.0867	-0.341717	0.89594	-0.381406	0.702902	0.835184	FALSE
ENSG00000263968.2	RN7SL381P	4.69436	-0.528684	1.38656	-0.381292	0.702987	0.835232	FALSE
ENSG00000135002.12	RFK	1096.12	-0.104859	0.275095	-0.381174	0.703074	0.835283	FALSE
ENSG00000249685.1	ENSG00000249685	35.0952	0.210542	0.552476	0.381089	0.703137	0.835295	FALSE
ENSG00000174718.12	RESF1	2311.45	0.168902	0.443263	0.381041	0.703173	0.835295	FALSE
ENSG00000213337.9	ANKRD39	124.496	0.118554	0.31122	0.380934	0.703252	0.835337	FALSE
ENSG00000236801.1	RPL24P8	4.52471	0.536218	1.40789	0.380868	0.703302	0.835343	FALSE
ENSG00000111679.17	PTPN6	11993.1	0.0851517	0.223619	0.38079	0.703359	0.835358	FALSE
ENSG00000113595.15	TRIM23	294.851	0.10839	0.284815	0.380564	0.703527	0.835505	FALSE
ENSG00000099954.19	CECR2	22.3549	0.281974	0.7415	0.380275	0.703741	0.835707	FALSE
ENSG00000101052.13	IFT52	461.466	-0.118374	0.311629	-0.379856	0.704052	0.836023	FALSE
ENSG00000100095.19	SEZ6L	100.72	0.32152	0.846764	0.379704	0.704165	0.836104	FALSE
ENSG00000177192.14	PUS1	509.989	-0.114101	0.300634	-0.379535	0.704291	0.836183	FALSE
ENSG00000158865.13	SLC5A11	5.33919	0.560642	1.47734	0.379495	0.70432	0.836183	FALSE
ENSG00000171747.9	LGALS4	7.97477	0.434693	1.14657	0.379124	0.704596	0.836457	FALSE
ENSG00000198218.11	QRICH1	2261.36	-0.120612	0.318397	-0.378809	0.70483	0.836682	FALSE
ENSG00000172456.18	FGGY	297.46	0.101901	0.269094	0.378683	0.704923	0.83674	FALSE
ENSG00000123415.16	SMUG1	577.101	0.175418	0.463584	0.378395	0.705137	0.836942	FALSE
ENSG00000126070.20	AGO3	981.226	-0.105121	0.277919	-0.378245	0.705249	0.836968	FALSE
ENSG00000173599.15	PC	2476.39	-0.17364	0.459023	-0.378281	0.705222	0.836968	FALSE
ENSG00000154719.14	MRPL39	395.869	0.0948719	0.251082	0.377852	0.70554	0.837261	FALSE
ENSG00000235500.2	SNX19P2	21.1292	0.291182	0.770956	0.377689	0.705661	0.83734	FALSE
ENSG00000104823.9	ECH1	2862.1	0.094986	0.251602	0.377526	0.705783	0.83734	FALSE
ENSG00000176222.9	ZNF404	72.2629	-0.300773	0.796556	-0.377592	0.705734	0.83734	FALSE
ENSG00000124479.11	NDP	564.077	-0.522203	1.38323	-0.377523	0.705785	0.83734	FALSE
ENSG00000171150.9	SOCS5	556.542	0.104217	0.276163	0.377375	0.705895	0.837418	FALSE
ENSG00000204859.13	ZBTB48	755.358	0.094688	0.250992	0.377255	0.705984	0.837421	FALSE
ENSG00000186106.11	ANKRD46	185.219	-0.138849	0.368055	-0.377252	0.705987	0.837421	FALSE
ENSG00000146909.8	NOM1	743.307	0.116238	0.308244	0.377096	0.706102	0.837505	FALSE
ENSG00000235449.2	ENSG00000235449	5.4661	0.596945	1.58614	0.376351	0.706656	0.837742	FALSE
ENSG00000070814.22	TCOF1	1218.64	-0.12534	0.332822	-0.376596	0.706474	0.837742	FALSE
ENSG00000233892.1	PAIP1P1	7.37641	-0.529249	1.4055	-0.376554	0.706505	0.837742	FALSE
ENSG00000289194.1	ENSG00000289194	59.7254	0.17298	0.459507	0.376448	0.706584	0.837742	FALSE
ENSG00000254612.2	DNAJB6P1	302.083	0.214949	0.571102	0.376376	0.706638	0.837742	FALSE
ENSG00000128944.14	KNSTRN	299.338	0.119444	0.317376	0.376348	0.706659	0.837742	FALSE
ENSG00000072818.12	ACAP1	1808.5	0.126133	0.335106	0.376398	0.706621	0.837742	FALSE
ENSG00000267454.6	ZNF582-DT	19.9345	0.271751	0.721558	0.376618	0.706458	0.837742	FALSE
ENSG00000185829.18	ARL17A	18.7641	-0.276295	0.734712	-0.376059	0.706873	0.837944	FALSE
ENSG00000148672.10	GLUD1	4836.98	-0.0798762	0.212455	-0.375968	0.706941	0.837972	FALSE
ENSG00000189067.14	LITAF	26246.5	-0.157777	0.419773	-0.375864	0.707018	0.83801	FALSE
ENSG00000118985.16	ELL2	1964.84	0.13882	0.369404	0.375795	0.70707	0.838018	FALSE
ENSG00000279641.1	ENSG00000279641	9.97333	-0.380713	1.01337	-0.375691	0.707147	0.838057	FALSE
ENSG00000254979.5	ENSG00000254979	4.22014	-0.57009	1.51809	-0.37553	0.707266	0.838145	FALSE
ENSG00000169026.13	SLC49A3	2522.64	-0.0983382	0.26216	-0.375108	0.70758	0.838434	FALSE
ENSG00000125967.17	NECAB3	228.884	-0.123646	0.329648	-0.375083	0.707599	0.838434	FALSE
ENSG00000155827.12	RNF20	1934.73	-0.133368	0.3559	-0.374736	0.707857	0.838634	FALSE
ENSG00000172409.7	CLP 1	526.713	0.17905	0.477766	0.374764	0.707836	0.838634	FALSE
ENSG00000163349.22	HIPK1	4119.05	-0.148713	0.397031	-0.374562	0.707986	0.838734	FALSE
ENSG00000161277.11	THAP8	146.795	-0.136505	0.364923	-0.374064	0.708356	0.83912	FALSE
ENSG00000234160.1	ENSG00000234160	9.38613	-0.482314	1.2898	-0.373945	0.708445	0.839173	FALSE
ENSG00000235119.1	ENSG00000235119	4.89048	0.536763	1.43583	0.373834	0.708528	0.839217	FALSE
ENSG00000224977.2	RC3H1-DT	6.54406	-0.600756	1.60728	-0.373772	0.708574	0.839219	FALSE
ENSG00000177427.13	MIEF2	277.053	-0.126966	0.339881	-0.373561	0.708731	0.839353	FALSE
ENSG00000202441.2	RNY4P10	4.64386	-0.630329	1.68802	-0.373414	0.708841	0.839429	FALSE
ENSG00000198520.12	ARMH1	403.248	0.126224	0.33817	0.373257	0.708957	0.839441	FALSE
ENSG00000106367.15	AP1S1	2091.69	0.157675	0.422546	0.373154	0.709033	0.839441	FALSE
ENSG00000160959.8	LRRC14	458.442	-0.11997	0.321545	-0.373105	0.70907	0.839441	FALSE
ENSG00000108819.11	PPP1R9B	7634.7	0.0924929	0.247829	0.373212	0.70899	0.839441	FALSE
ENSG00000160111.15	CPAMD8	195.539	-0.220648	0.591389	-0.373101	0.709073	0.839441	FALSE
ENSG00000105750.15	ZNF85	80.386	-0.14898	0.399557	-0.372864	0.70925	0.839597	FALSE
ENSG00000153767.10	GTF2E1	568.403	0.189946	0.509553	0.37277	0.709319	0.839626	FALSE
ENSG00000104731.14	KLHDC4	401.319	-0.119005	0.31946	-0.372518	0.709507	0.839796	FALSE
ENSG00000228397.3	LINC01635	4.39486	-0.474495	1.27577	-0.371929	0.709945	0.840235	FALSE
ENSG00000119801.13	YPEL5	5209.87	-0.132344	0.355861	-0.371899	0.709968	0.840235	FALSE
ENSG00000124789.12	NUP153	1667.64	0.160179	0.430842	0.371781	0.710056	0.840286	FALSE
ENSG00000163959.10	SLC51A	72.9253	-0.16277	0.437964	-0.371652	0.710152	0.840318	FALSE
ENSG00000104341.17	LAPTM4B	70.724	-0.235562	0.633871	-0.371625	0.710172	0.840318	FALSE
ENSG00000263766.6	KPNB1-DT	31.833	0.231702	0.623801	0.371436	0.710313	0.840432	FALSE
ENSG00000143740.15	SNAP47	463.694	0.111134	0.299434	0.371146	0.710529	0.840604	FALSE
ENSG00000136770.11	DNAJC1	1309.65	0.0937247	0.252627	0.371001	0.710637	0.840604	FALSE
ENSG00000197714.9	ZNF460	98.1026	-0.189124	0.509685	-0.37106	0.710593	0.840604	FALSE
ENSG00000125871.14	MGME1	793.043	0.0955973	0.257651	0.371033	0.710613	0.840604	FALSE
ENSG00000185958.10	FAM186A	3.60227	-0.528029	1.42364	-0.370901	0.710712	0.840639	FALSE
ENSG00000135821.19	GLUL	42338.9	-0.15834	0.427032	-0.370791	0.710793	0.840683	FALSE
ENSG00000106153.13	CHCHD2	4217	-0.106328	0.286842	-0.370684	0.710873	0.840724	FALSE
ENSG00000163239.12	TDRD10	3.67321	0.638479	1.72425	0.370294	0.711164	0.840751	FALSE
ENSG00000132972.19	RNF17	4.52408	0.544637	1.47011	0.370474	0.711029	0.840751	FALSE
ENSG00000267185.1	PTP4A2P1	11.5616	-0.350804	0.947052	-0.370417	0.711072	0.840751	FALSE
ENSG00000141179.14	PCTP	1004.69	-0.156572	0.422517	-0.370569	0.710958	0.840751	FALSE
ENSG00000161265.15	U2AF1L4	269.307	0.126551	0.34165	0.37041	0.711077	0.840751	FALSE
ENSG00000100351.17	GRAP2	25.1992	-0.549034	1.48261	-0.370315	0.711148	0.840751	FALSE
ENSG00000204584.1	ENSG00000204584	9.51465	0.356412	0.962969	0.370118	0.711295	0.840853	FALSE
ENSG00000258539.1	ENSG00000258539	10.3586	0.399654	1.08031	0.369945	0.711423	0.840899	FALSE
ENSG00000262539.1	ENSG00000262539	25.4216	0.363747	0.983227	0.369952	0.711418	0.840899	FALSE
ENSG00000198939.8	ZFP2	5.1926	-0.417506	1.12888	-0.369842	0.7115	0.840937	FALSE
ENSG00000288807.1	ENSG00000288807	19.0842	-0.619631	1.67596	-0.369717	0.711593	0.840994	FALSE
ENSG00000269514.3	ENSG00000269514	32.0208	0.358151	0.968988	0.369613	0.711671	0.841033	FALSE
ENSG00000062370.17	ZNF112	38.0193	-0.259491	0.702461	-0.369402	0.711828	0.841113	FALSE
ENSG00000185651.16	UBE2L3	2290.37	0.0830654	0.224832	0.369455	0.711789	0.841113	FALSE
ENSG00000226266.7	ENSG00000226266	24.6666	-0.221102	0.59888	-0.369193	0.711984	0.841204	FALSE
ENSG00000239559.2	RPL37P2	30.8913	-0.237891	0.644377	-0.369179	0.711994	0.841204	FALSE
ENSG00000122140.12	MRPS2	568.796	0.0988845	0.267962	0.369025	0.712109	0.841287	FALSE
ENSG00000112667.13	DNPH1	928.933	0.106061	0.287538	0.368858	0.712233	0.841328	FALSE
ENSG00000078142.14	PIK3C3	1634.76	0.12148	0.329319	0.368882	0.712216	0.841328	FALSE
ENSG00000258525.2	ENSG00000258525	3.01152	-0.663809	1.80033	-0.368716	0.71234	0.8414	FALSE
ENSG00000272518.1	ENSG00000272518	20.0582	-0.270748	0.734607	-0.368561	0.712455	0.841483	FALSE
ENSG00000163348.4	PYGO2	667.66	0.161272	0.437797	0.368371	0.712597	0.841493	FALSE
ENSG00000229117.9	RPL41	8481.25	0.116029	0.31493	0.368429	0.712554	0.841493	FALSE
ENSG00000268205.1	ENSG00000268205	141.437	0.133197	0.361482	0.368475	0.712519	0.841493	FALSE
ENSG00000270021.1	ENSG00000270021	15.3624	-0.273153	0.742165	-0.36805	0.712836	0.841567	FALSE
ENSG00000171992.13	SYNPO	129.375	0.298587	0.811542	0.367926	0.712928	0.841567	FALSE
ENSG00000187954.13	CYHR1	1187.71	-0.121973	0.331502	-0.36794	0.712918	0.841567	FALSE
ENSG00000280385.1	ENSG00000280385	44.4864	-0.196625	0.534226	-0.368057	0.712831	0.841567	FALSE
ENSG00000120658.14	ENOX1	5.10178	-0.516808	1.40465	-0.367926	0.712928	0.841567	FALSE
ENSG00000167291.16	TBC1D16	1682.33	-0.0900983	0.244716	-0.368175	0.712743	0.841567	FALSE
ENSG00000164061.5	BSN	4.72415	-0.597429	1.62496	-0.367657	0.713129	0.841751	FALSE
ENSG00000213609.3	RPL7AP50	5.40966	-0.599426	1.6307	-0.367588	0.71318	0.841759	FALSE
ENSG00000260490.2	MYL12BP1	8.27981	-0.340451	0.926771	-0.367352	0.713357	0.841914	FALSE
ENSG00000229953.1	ENSG00000229953	10.021	-0.413648	1.12719	-0.366974	0.713639	0.842088	FALSE
ENSG00000157429.16	ZNF19	20.6663	-0.270464	0.737009	-0.366975	0.713638	0.842088	FALSE
ENSG00000130299.17	GTPBP3	297.122	0.113269	0.308599	0.367043	0.713587	0.842088	FALSE
ENSG00000187866.10	PABIR1	485.419	-0.122864	0.334948	-0.366814	0.713757	0.842176	FALSE
ENSG00000109917.11	ZPR1	1410.87	-0.142459	0.388628	-0.366568	0.713941	0.842306	FALSE
ENSG00000258230.2	ENSG00000258230	7.2727	-0.438723	1.19691	-0.366547	0.713957	0.842306	FALSE
ENSG00000135976.21	ANKRD36	102.529	-0.140735	0.384135	-0.366367	0.714091	0.84241	FALSE
ENSG00000120049.20	KCNIP2	28.0525	-0.216327	0.590647	-0.366253	0.714176	0.842458	FALSE
ENSG00000243517.1	ENSG00000243517	8.08116	0.383713	1.04838	0.366005	0.714361	0.842624	FALSE
ENSG00000186364.12	NUDT17	101.489	-0.146817	0.401672	-0.365515	0.714727	0.842808	FALSE
ENSG00000260588.1	ENSG00000260588	22.1886	-0.292116	0.799447	-0.365397	0.714815	0.842808	FALSE
ENSG00000074755.15	ZZEF1	3806.57	0.0895853	0.245066	0.365556	0.714696	0.842808	FALSE
ENSG00000167880.8	EVPL	5.43778	-0.483932	1.32338	-0.365678	0.714605	0.842808	FALSE
ENSG00000099308.11	MAST3	1320.41	0.113901	0.311531	0.365617	0.714651	0.842808	FALSE
ENSG00000105662.16	CRTC1	446.066	0.115388	0.315808	0.365376	0.714831	0.842808	FALSE
ENSG00000079432.9	CIC	3657.03	0.108775	0.297703	0.365382	0.714826	0.842808	FALSE
ENSG00000288538.1	ENSG00000288538	28.5733	0.211263	0.578448	0.365224	0.714944	0.842888	FALSE
ENSG00000138131.4	LOXL4	5.37543	-0.429371	1.17586	-0.365156	0.714995	0.842895	FALSE
ENSG00000178229.8	ZNF543	83.7914	0.148839	0.407951	0.364844	0.715228	0.843117	FALSE
ENSG00000204351.12	SKIV2L	2295.31	0.0860554	0.235951	0.364718	0.715322	0.843134	FALSE
ENSG00000005175.10	RPAP3	1060.17	0.0914756	0.250821	0.364704	0.715332	0.843134	FALSE
ENSG00000288061.2	ENSG00000288061	7.28194	0.433132	1.18824	0.364514	0.715474	0.843249	FALSE
ENSG00000173212.5	MAB21L3	7.11525	-0.419401	1.15083	-0.364432	0.715535	0.843268	FALSE
ENSG00000232878.3	DPYD-AS1	3.65476	-0.648318	1.7801	-0.364203	0.715706	0.843341	FALSE
ENSG00000129083.13	COPB1	5252.12	-0.0802806	0.220533	-0.36403	0.715836	0.843341	FALSE
ENSG00000238083.8	LRRC37A2	98.9677	-0.177671	0.488031	-0.364057	0.715815	0.843341	FALSE
ENSG00000262039.1	ENSG00000262039	4.42987	-0.534142	1.46745	-0.363994	0.715862	0.843341	FALSE
ENSG00000104889.7	RNASEH2A	6.51814	-0.416521	1.14433	-0.363989	0.715867	0.843341	FALSE
ENSG00000087074.8	PPP1R15A	15077.7	0.120445	0.330828	0.36407	0.715806	0.843341	FALSE
ENSG00000213235.3	EEF1A1P16	19.0779	0.255129	0.701669	0.363603	0.716155	0.843628	FALSE
ENSG00000178917.17	ZNF852	79.7778	-0.139916	0.385001	-0.363418	0.716293	0.843737	FALSE
ENSG00000100243.22	CYB5R3	5864.31	0.116478	0.32071	0.363189	0.716464	0.843886	FALSE
ENSG00000135862.6	LAMC1	3723.58	-0.121221	0.334361	-0.362544	0.716946	0.844401	FALSE
ENSG00000273287.2	ENSG00000273287	3.18381	-0.770366	2.12632	-0.362299	0.717128	0.844563	FALSE
ENSG00000254263.1	ENSG00000254263	5.0899	-0.581452	1.60526	-0.362217	0.71719	0.844583	FALSE
ENSG00000289412.1	ENSG00000289412	20.7262	0.386885	1.06844	0.362104	0.717274	0.844629	FALSE
ENSG00000258674.5	ENSG00000258674	6.77702	0.405937	1.12138	0.361998	0.717354	0.84467	FALSE
ENSG00000274772.1	Metazoa_SRP	10.2892	-1.72748	4.7756	-0.36173	0.717554	0.844853	FALSE
ENSG00000258301.3	VASH1-AS1	33.0147	0.194388	0.537624	0.361568	0.717675	0.844905	FALSE
ENSG00000105136.22	ZNF419	107.153	-0.169388	0.468506	-0.36155	0.717688	0.844905	FALSE
ENSG00000119487.17	MAPKAP1	4047.41	-0.0874397	0.24197	-0.361366	0.717826	0.84496	FALSE
ENSG00000243024.7	ENSG00000243024	8.44582	-0.322653	0.893313	-0.361186	0.71796	0.84496	FALSE
ENSG00000140990.15	NDUFB10	1683.59	-0.0883687	0.244646	-0.361211	0.717942	0.84496	FALSE
ENSG00000108479.13	GALK1	814.244	-0.11332	0.313666	-0.361275	0.717894	0.84496	FALSE
ENSG00000234353.2	ENSG00000234353	7.10921	-0.401907	1.1122	-0.361362	0.717829	0.84496	FALSE
ENSG00000170667.15	RASA4B	165.763	-0.116695	0.323194	-0.361068	0.718049	0.845012	FALSE
ENSG00000132716.19	DCAF8	1328.13	0.085825	0.237762	0.36097	0.718122	0.845045	FALSE
ENSG00000168411.14	RFWD3	811.168	-0.0988632	0.274126	-0.360649	0.718362	0.845274	FALSE
ENSG00000139117.14	CPNE8	871.456	0.089209	0.247411	0.36057	0.718421	0.845291	FALSE
ENSG00000137221.14	TJAP1	784.08	0.0997176	0.276718	0.360358	0.71858	0.845372	FALSE
ENSG00000272899.4	ATP6V1FNB	32.5577	-0.23872	0.662364	-0.360407	0.718543	0.845372	FALSE
ENSG00000144655.15	CSRNP1	6815.39	-0.191024	0.530263	-0.360245	0.718664	0.845418	FALSE
ENSG00000283128.3	ENSG00000283128	4.38049	-0.518662	1.44099	-0.359934	0.718897	0.845639	FALSE
ENSG00000173456.5	RNF26	666.522	-0.0839899	0.233421	-0.359822	0.718981	0.845685	FALSE
ENSG00000127364.4	TAS2R4	4.79901	0.457175	1.27126	0.359624	0.719128	0.845805	FALSE
ENSG00000181631.7	P2RY13	1096.04	0.15557	0.432698	0.359535	0.719195	0.845831	FALSE
ENSG00000182308.7	DCAF4L1	29.5435	0.209529	0.583288	0.359221	0.71943	0.845919	FALSE
ENSG00000107815.10	TWNK	139.487	-0.214961	0.59859	-0.359112	0.719512	0.845919	FALSE
ENSG00000250299.6	MRPS31P4	5.05528	0.449664	1.25228	0.359075	0.719539	0.845919	FALSE
ENSG00000217930.8	PAM16	90.1	0.143668	0.400039	0.359133	0.719495	0.845919	FALSE
ENSG00000279812.1	ENSG00000279812	4.13986	-0.716785	1.99542	-0.359216	0.719434	0.845919	FALSE
ENSG00000176658.17	MYO1D	191.618	0.158543	0.441201	0.359343	0.719339	0.845919	FALSE
ENSG00000198890.9	PRMT6	290.73	-0.206073	0.57481	-0.358506	0.719964	0.846196	FALSE
ENSG00000288979.1	ENSG00000288979	13.6788	0.34872	0.972704	0.358505	0.719965	0.846196	FALSE
ENSG00000280388.1	ENSG00000280388	17.5208	-0.325276	0.90701	-0.358624	0.719877	0.846196	FALSE
[truncated: 244,858 more chars]
